# The free-living wellspring of symbiotic nitrogen fixation in *Bradyrhizobium*

**DOI:** 10.64898/2026.05.28.728359

**Authors:** Lu Ling, Sishuo Wang, Jinjin Tao, Marjorie Pervent, Kaitlyn E. Ho, Coline Sciallano, Alicia Camuel, Nico Nouwen, Eric Giraud, Haiwei Luo

**Affiliations:** Simon F. S. Li Marine Science Laboratory, School of Life Sciences and State Key Laboratory of Agrobiotechnology, The Chinese University of Hong Kong, Shatin, Hong Kong SAR; Department of Microbiology, Faculty of Medicine, The Chinese University of Hong Kong, Hong Kong SAR; PHIM Plant Health Institute of Montpellier, Université Montpellier, IRD, CIRAD, INRAE, Institut Agro, Montpellier, France; Department of Earth and Environmental Sciences, The Chinese University of Hong Kong, Shatin, Hong Kong SAR; Institute of Environment, Energy and Sustainability, The Chinese University of Hong Kong, Shatin, Hong Kong SAR

**Keywords:** *Bradyrhizobium*, symbiosis evolution, free-living nitrogen fixation, nitrogenase, genomic adaptation

## Abstract

The evolutionary origin of nitrogen-fixing symbiosis has been a long-standing question. To address this, we focused on *Bradyrhizobium*, a globally abundant bacterial genus that includes classic symbiotic lineages, which rely on the common Nod factor signaling pathway to form nodules, and close relatives capable of fixing nitrogen in a free-living state. We isolated 88 strains carrying the key genes for nitrogen fixation (*nif*) from non-legume environments and analyzed them alongside 586 public *Bradyrhizobium* genomes harboring these genes to reconstruct a robust phylogeny of *nif* genes. Analysis reveals that the earliest-diverging *nif* lineages are members capable of free-living nitrogen fixation, establishing this as the ancestral state. The Nod factor-dependent symbiotic lineages are polyphyletic, demonstrating at least three independent origins via horizontal acquisition of symbiosis islands. This evolutionary history is reflected in a genomic dichotomy: lineages capable of free-living nitrogen fixation possess a conserved *nif* island architecture that consistently includes the oxygen-protective gene *glbO*, whereas the symbiotic *nif*-associated regions are highly variable and universally lack *glbO*. Using both loss-of-function and gain-of-function genetic approaches, we show that *glbO* contributes significantly to nitrogenase activity under free-living conditions, whereas it is dispensable within the protected nodule environment. This work establishes a new framework for the evolution of symbiosis, identifying free-living ancestors as the source from which nitrogen-fixing symbiosis repeatedly and independently evolved in *Bradyrhizobium*.

**Significance:** For over a century, nitrogen-fixing bacteria called rhizobia have been celebrated for their symbiotic partnership with legumes like soybeans and peas. This study overturns the view that this symbiotic lifestyle was the original, advanced state. By discovering and analyzing diverse *Bradyrhizobium* bacteria from ordinary soils and non-legume plants, we show that the ancestor was capable of free-living nitrogen fixation. Root nodule nitrogen fixation evolved multiple independent times from free-living ancestors. We identify *glbO*, an oxygen-protective gene located immediately next to the nitrogen fixing genes, as critical for nitrogen fixation in variable soil conditions but dispensable and lost in *Bradyrhizobium* specialized inside nodules. This repositions free-living *Bradyrhizobium* as a major potential nitrogen source beyond legumes, with promise for sustainable agriculture.

## Supplementary material for "The free-living wellspring of symbiotic nitrogen fixation in *Bradyrhizobium*": Datasets

### Sheet: Dataset S1
Dataset S1. Ecology information of strains isolated and sequenced in this study.
Hunan P1: Hunan cropland replicate 1; Hunan G1: Hunan grassland replicate 1; Hunan F1: Hunan forest replicate 1; Hong Kong P1: Hong Kong cropland replicate 1; MAG: Modified arabinose gluconate media
Strain ID	Strain name	Supergroup	Lifestyle	nif type	Genome size (Mb)	GC content (%)	Sampling time	Soil depth (cm)	Sample	Isolation site	Latitute (°)	Longitute (°)	Altitude(m)	Temperature (℃）	Ecosystem	Vegetation	Vegetation (Latin name)	Plant height (cm)	Root length (cm)	Growth period	Host	Niche	Culture medium	Soil Volume-weight (g/cm3)	Soil Water Content (%)	pH	NH4+-N (mg/kg)	NO3--N (mg/kg)	NO2--N (mg/kg)	MBC (mg/kg)	MBN (mg/kg)	DOC (mg/kg)	DON (mg/kg)	TON (g/kg)	TC (g/kg)	TP (g/kg)	AP (PO4--P mg/kg)	Fe (g/kg)	Mo (mg/kg)	Selected for acetylene reduction assay	glbO presence (Yes or No)	glbO near nif cluster 60kb
SZCCHNG1001	Bradyrhizobium_axai_SZCCHNG1001	Kakadu	Free-living	Kakadu	8.06258	63.2	2021-07-13-14:30:00	0-5	Hunan G1	Hu Nan, Zhuzhou	27.9425	113.225	60	37	Grassland	Houttuynia cordate	Houttuynia cordate	NA	NA	NA	NA	Bulk soil	MAG	1.57867	29.3122	6.36	58.9633	19.6942	1.45545	106.595	7.9424	150.707	65.5248	2.72	9.757	0.891186	8.0197	46.54	1.46985	Y	Yes	Yes
SZCCHNG2026	Bradyrhizobium_axai_SZCCHNG2026	B. japonicum	Free-living	FL1	8.15032	64	2021-07-13-14:30:00	0-5	Hunan G2	Hu Nan, Zhuzhou	27.9425	113.225	60	37	Grassland	Houttuynia cordate	Houttuynia cordate	NA	NA	NA	NA	Bulk soil	MAG	1.51702	31.4956	6.32	164.845	12.3156	0.191512	129.59	12.4669	196.977	67.3214	1.9865	9.6965	0.721539	9.04902	48.98	1.78846	Y	Yes	Yes
SZCCHNG3001	Bradyrhizobium_manausense_SZCCHNG3001	B. japonicum	Free-living	FL1	7.56863	63.8	2021-07-13-14:30:00	0-5	Hunan G3	Hu Nan, Zhuzhou	27.9425	113.225	60	37	Grassland	Houttuynia cordate	Houttuynia cordate	NA	NA	NA	NA	Bulk soil	MAG	1.67676	27.0802	6.39	69.6388	13.7692	0.36891	90.4946	8.1876	209.398	65.7055	2.245	9.482	0.700614	6.73305	51.37	1.19957		Yes	Yes
SZCCHNF1021	Bradyrhizobium_lablabi_SZCCHNF1021	B. jicamae	Free-living	FL2	8.16939	62.8	2021-07-13-15:35:00	0-5	Hunan F1	Hu Nan, Zhuzhou	27.9436	113.226	60	37	Forest	Camphora officinarum	Camphora officinarum	NA	NA	NA	NA	Bulk soil	MAG	1.57096	19.3329	6.06	45.3665	21.7356	0.160732	115.162	6.55606	127.351	52.6124	2.28	9.6415	0.844247	7.76237	39.85	1.7163		Yes	Yes
SZCCHNRI1007	Bradyrhizobium_oligotrophicum_SZCCHNRI1007	PB	Free-living	PB	4.22228	64.8	2021-07-13-17:42:00	0-5	Hunan P1	Hu Nan, Zhuzhou	27.9478	113.221	50	37	Cropland	Rice	Oryza sativa subsp. indica	NA	NA	NA	NA	Rhizosphere soil	MAG	1.52717	36.2041	5.75	254.126	26.9858	2.91477	136.202	7.01312	161.582	77.0041	2.456	8.7945	0.674907	12.3943	39.12	1.23957		Yes	Yes
SZCCHNRI1008	Bradyrhizobium_oligotrophicum_SZCCHNRI1008	PB	Free-living	PB	0.09871	60.7	2021-07-13-17:42:00	0-5	Hunan P1	Hu Nan, Zhuzhou	27.9478	113.221	50	37	Cropland	Rice	Oryza sativa subsp. indica	NA	NA	NA	NA	Rhizosphere soil	MAG	1.52717	36.2041	5.75	254.126	26.9858	2.91477	136.202	7.01312	161.582	77.0041	2.456	8.7945	0.674907	12.3943	39.12	1.23957		Yes	Yes
SZCCHNRI1015	Bradyrhizobium_auga_SZCCHNRI1015	B. jicamae	Free-living	FL2	7.59152	62.7	2021-07-13-17:42:00	0-5	Hunan P1	Hu Nan, Zhuzhou	27.9478	113.221	50	37	Cropland	Rice	Oryza sativa subsp. indica	NA	NA	NA	NA	Rhizosphere soil	MAG	1.52717	36.2041	5.75	254.126	26.9858	2.91477	136.202	7.01312	161.582	77.0041	2.456	8.7945	0.674907	12.3943	39.12	1.23957		Yes	Yes
SZCCHNRI1020	Bradyrhizobium_auga_SZCCHNRI1020	B. jicamae	Free-living	FL2	7.89738	62.6	2021-07-13-17:42:00	0-5	Hunan P1	Hu Nan, Zhuzhou	27.9478	113.221	50	37	Cropland	Rice	Oryza sativa subsp. indica	NA	NA	NA	NA	Rhizosphere soil	MAG	1.52717	36.2041	5.75	254.126	26.9858	2.91477	136.202	7.01312	161.582	77.0041	2.456	8.7945	0.674907	12.3943	39.12	1.23957	Y	Yes	Yes
SZCCHNRI1021	Bradyrhizobium_auga_SZCCHNRI1021	B. jicamae	Free-living	FL2	7.89737	62.6	2021-07-13-17:42:00	0-5	Hunan P1	Hu Nan, Zhuzhou	27.9478	113.221	50	37	Cropland	Rice	Oryza sativa subsp. indica	NA	NA	NA	NA	Rhizosphere soil	MAG	1.52717	36.2041	5.75	254.126	26.9858	2.91477	136.202	7.01312	161.582	77.0041	2.456	8.7945	0.674907	12.3943	39.12	1.23957		Yes	Yes
SZCCHNRI1026	Bradyrhizobium_auga_SZCCHNRI1026	B. jicamae	Free-living	FL2	7.89841	62.6	2021-07-13-17:42:00	0-5	Hunan P1	Hu Nan, Zhuzhou	27.9478	113.221	50	37	Cropland	Rice	Oryza sativa subsp. indica	NA	NA	NA	NA	Rhizosphere soil	MAG	1.52717	36.2041	5.75	254.126	26.9858	2.91477	136.202	7.01312	161.582	77.0041	2.456	8.7945	0.674907	12.3943	39.12	1.23957		Yes	Yes
SZCCHNRI1028	Bradyrhizobium_auga_SZCCHNRI1028	B. jicamae	Free-living	FL2	7.66207	62.7	2021-07-13-17:42:00	0-5	Hunan P1	Hu Nan, Zhuzhou	27.9478	113.221	50	37	Cropland	Rice	Oryza sativa subsp. indica	NA	NA	NA	NA	Rhizosphere soil	MAG	1.52717	36.2041	5.75	254.126	26.9858	2.91477	136.202	7.01312	161.582	77.0041	2.456	8.7945	0.674907	12.3943	39.12	1.23957		Yes	Yes
SZCCHNRI1030	Bradyrhizobium_manausense_SZCCHNRI1030	B. japonicum	Free-living	FL1	0.001796	59.6	2021-07-13-17:42:00	0-5	Hunan P1	Hu Nan, Zhuzhou	27.9478	113.221	50	37	Cropland	Rice	Oryza sativa subsp. indica	NA	NA	NA	NA	Rhizosphere soil	MAG	1.52717	36.2041	5.75	254.126	26.9858	2.91477	136.202	7.01312	161.582	77.0041	2.456	8.7945	0.674907	12.3943	39.12	1.23957		Yes	Yes
SZCCHNRI10311	Bradyrhizobium_auga_SZCCHNRI10311	B. jicamae	Free-living	FL2	7.62841	62.7	2021-07-13-17:42:00	0-5	Hunan P1	Hu Nan, Zhuzhou	27.9478	113.221	50	37	Cropland	Rice	Oryza sativa subsp. indica	NA	NA	NA	NA	Rhizosphere soil	MAG	1.52717	36.2041	5.75	254.126	26.9858	2.91477	136.202	7.01312	161.582	77.0041	2.456	8.7945	0.674907	12.3943	39.12	1.23957		Yes	Yes
SZCCHNRI10312	Bradyrhizobium_auga_SZCCHNRI10312	B. jicamae	Free-living	FL2	7.63232	62.7	2021-07-13-17:42:00	0-5	Hunan P1	Hu Nan, Zhuzhou	27.9478	113.221	50	37	Cropland	Rice	Oryza sativa subsp. indica	NA	NA	NA	NA	Rhizosphere soil	MAG	1.52717	36.2041	5.75	254.126	26.9858	2.91477	136.202	7.01312	161.582	77.0041	2.456	8.7945	0.674907	12.3943	39.12	1.23957		Yes	Yes
SZCCHNRI1033	Bradyrhizobium_manausense_SZCCHNRI1033	B. japonicum	Free-living	FL1	6.77929	64.7	2021-07-13-17:42:00	0-5	Hunan P1	Hu Nan, Zhuzhou	27.9478	113.221	50	37	Cropland	Rice	Oryza sativa subsp. indica	NA	NA	NA	NA	Rhizosphere soil	MAG	1.52717	36.2041	5.75	254.126	26.9858	2.91477	136.202	7.01312	161.582	77.0041	2.456	8.7945	0.674907	12.3943	39.12	1.23957		Yes	Yes
SZCCHNRI1037	Bradyrhizobium_auga_SZCCHNRI1037	B. jicamae	Free-living	FL2	7.15775	62.8	2021-07-13-17:42:00	0-5	Hunan P1	Hu Nan, Zhuzhou	27.9478	113.221	50	37	Cropland	Rice	Oryza sativa subsp. indica	NA	NA	NA	NA	Rhizosphere soil	MAG	1.52717	36.2041	5.75	254.126	26.9858	2.91477	136.202	7.01312	161.582	77.0041	2.456	8.7945	0.674907	12.3943	39.12	1.23957		Yes	Yes
SZCCHNRI1040	Bradyrhizobium_auga_SZCCHNRI1040	B. jicamae	Free-living	FL2	7.712	62.6	2021-07-13-17:42:00	0-5	Hunan P1	Hu Nan, Zhuzhou	27.9478	113.221	50	37	Cropland	Rice	Oryza sativa subsp. indica	NA	NA	NA	NA	Rhizosphere soil	MAG	1.52717	36.2041	5.75	254.126	26.9858	2.91477	136.202	7.01312	161.582	77.0041	2.456	8.7945	0.674907	12.3943	39.12	1.23957		Yes	Yes
SZCCHNRI1045	Bradyrhizobium_auga_SZCCHNRI1045	B. jicamae	Free-living	FL2	8.04945	62.5	2021-07-13-17:42:00	0-5	Hunan P1	Hu Nan, Zhuzhou	27.9478	113.221	50	37	Cropland	Rice	Oryza sativa subsp. indica	NA	NA	NA	NA	Rhizosphere soil	MAG	1.52717	36.2041	5.75	254.126	26.9858	2.91477	136.202	7.01312	161.582	77.0041	2.456	8.7945	0.674907	12.3943	39.12	1.23957		Yes	Yes
SZCCHNRI1046	Bradyrhizobium_auga_SZCCHNRI1046	B. jicamae	Free-living	FL2	8.05052	62.5	2021-07-13-17:42:00	0-5	Hunan P1	Hu Nan, Zhuzhou	27.9478	113.221	50	37	Cropland	Rice	Oryza sativa subsp. indica	NA	NA	NA	NA	Rhizosphere soil	MAG	1.52717	36.2041	5.75	254.126	26.9858	2.91477	136.202	7.01312	161.582	77.0041	2.456	8.7945	0.674907	12.3943	39.12	1.23957		Yes	Yes
SZCCHNRI1048	Bradyrhizobium_auga_SZCCHNRI1048	B. jicamae	Free-living	FL2	7.65183	62.6	2021-07-13-17:42:00	0-5	Hunan P1	Hu Nan, Zhuzhou	27.9478	113.221	50	37	Cropland	Rice	Oryza sativa subsp. indica	NA	NA	NA	NA	Rhizosphere soil	MAG	1.52717	36.2041	5.75	254.126	26.9858	2.91477	136.202	7.01312	161.582	77.0041	2.456	8.7945	0.674907	12.3943	39.12	1.23957		Yes	Yes
SZCCHNRI10541	Bradyrhizobium_axai_SZCCHNRI10541	B. japonicum	Free-living	FL1	7.21335	64.7	2021-07-13-17:42:00	0-5	Hunan P1	Hu Nan, Zhuzhou	27.9478	113.221	50	37	Cropland	Rice	Oryza sativa subsp. indica	NA	NA	NA	NA	Rhizosphere soil	MAG	1.52717	36.2041	5.75	254.126	26.9858	2.91477	136.202	7.01312	161.582	77.0041	2.456	8.7945	0.674907	12.3943	39.12	1.23957	Y	Yes	Yes
SZCCHNRI1055	Bradyrhizobium_auga_SZCCHNRI1055	B. jicamae	Free-living	FL2	7.90191	62.6	2021-07-13-17:42:00	0-5	Hunan P1	Hu Nan, Zhuzhou	27.9478	113.221	50	37	Cropland	Rice	Oryza sativa subsp. indica	NA	NA	NA	NA	Rhizosphere soil	MAG	1.52717	36.2041	5.75	254.126	26.9858	2.91477	136.202	7.01312	161.582	77.0041	2.456	8.7945	0.674907	12.3943	39.12	1.23957		Yes	Yes
SZCCHNRI2050	Bradyrhizobium_oligotrophicum_SZCCHNRI2050	PB	Free-living	PB	7.31054	65.5	2021-07-13-17:42:00	0-5	Hunan P2	Hu Nan, Zhuzhou	27.9478	113.221	50	37	Cropland	Rice	Oryza sativa subsp. indica	NA	NA	NA	NA	Rhizosphere soil	MAG	1.37731	38.4059	5.86	205.709	23.7242	1.4909	294.332	23.7376	169.026	72.2601	2.3365	8.7835	0.679223	15.7396	40.76	1.45868		Yes	Yes
SZCCHNRI2053	Bradyrhizobium_oligotrophicum_SZCCHNRI2053	PB	Free-living	PB	7.27069	65.7	2021-07-13-17:42:00	0-5	Hunan P2	Hu Nan, Zhuzhou	27.9478	113.221	50	37	Cropland	Rice	Oryza sativa subsp. indica	NA	NA	NA	NA	Rhizosphere soil	MAG	1.37731	38.4059	5.86	205.709	23.7242	1.4909	294.332	23.7376	169.026	72.2601	2.3365	8.7835	0.679223	15.7396	40.76	1.45868		Yes	Yes
SZCCHNRI2061	Bradyrhizobium_oligotrophicum_SZCCHNRI2061	PB	Free-living	PB	7.46	65.5	2021-07-13-17:42:00	0-5	Hunan P2	Hu Nan, Zhuzhou	27.9478	113.221	50	37	Cropland	Rice	Oryza sativa subsp. indica	NA	NA	NA	NA	Rhizosphere soil	MAG	1.37731	38.4059	5.86	205.709	23.7242	1.4909	294.332	23.7376	169.026	72.2601	2.3365	8.7835	0.679223	15.7396	40.76	1.45868		Yes	Yes
SZCCHNRI3008	Bradyrhizobium_oligotrophicum_SZCCHNRI3008	PB	Free-living	PB	7.30773	63.7	2021-07-13-17:42:00	0-5	Hunan P3	Hu Nan, Zhuzhou	27.9478	113.221	50	37	Cropland	Rice	Oryza sativa subsp. indica	NA	NA	NA	NA	Rhizosphere soil	MAG	1.41118	38.423	5.9	312.751	23.5638	1.23575	64.916	4.21676	166.984	74.0042	2.612	8.448	0.943196	15.9969	37.38	1.17638		Yes	Yes
SZCCHNRI30121	Bradyrhizobium_oligotrophicum_SZCCHNRI30121	PB	Free-living	PB	7.3562	63.6	2021-07-13-17:42:00	0-5	Hunan P3	Hu Nan, Zhuzhou	27.9478	113.221	50	37	Cropland	Rice	Oryza sativa subsp. indica	NA	NA	NA	NA	Rhizosphere soil	MAG	1.41118	38.423	5.9	312.751	23.5638	1.23575	64.916	4.21676	166.984	74.0042	2.612	8.448	0.943196	15.9969	37.38	1.17638		Yes	Yes
SZCCHNRI30122	Bradyrhizobium_oligotrophicum_SZCCHNRI30122	PB	Free-living	PB	7.36853	63.6	2021-07-13-17:42:00	0-5	Hunan P3	Hu Nan, Zhuzhou	27.9478	113.221	50	37	Cropland	Rice	Oryza sativa subsp. indica	NA	NA	NA	NA	Rhizosphere soil	MAG	1.41118	38.423	5.9	312.751	23.5638	1.23575	64.916	4.21676	166.984	74.0042	2.612	8.448	0.943196	15.9969	37.38	1.17638		Yes	Yes
SZCCHNS1004	Bradyrhizobium_manausense_SZCCHNS1004	B. japonicum	Free-living	FL1	0.007778	63.5	2021-07-13-17:42:00	0-5	Hunan P1	Hu Nan, Zhuzhou	27.9478	113.221	50	37	Cropland	Rice	Oryza sativa subsp. indica	NA	NA	NA	NA	Bulk soil	MAG	1.52717	36.2041	5.75	254.126	26.9858	2.91477	136.202	7.01312	161.582	77.0041	2.456	8.7945	0.674907	12.3943	39.12	1.23957	Y	Yes	Yes
SZCCHNS10101	Bradyrhizobium_manausense_SZCCHNS10101	B. japonicum	Free-living	FL1	7.0636	64.2	2021-07-13-17:42:00	0-5	Hunan P1	Hu Nan, Zhuzhou	27.9478	113.221	50	37	Cropland	Rice	Oryza sativa subsp. indica	NA	NA	NA	NA	Bulk soil	MAG	1.52717	36.2041	5.75	254.126	26.9858	2.91477	136.202	7.01312	161.582	77.0041	2.456	8.7945	0.674907	12.3943	39.12	1.23957		Yes	Yes
SZCCHNS1020	Bradyrhizobium_auga_SZCCHNS1020	B. jicamae	Free-living	FL2	7.89888	62.6	2021-07-13-17:42:00	0-5	Hunan P1	Hu Nan, Zhuzhou	27.9478	113.221	50	37	Cropland	Rice	Oryza sativa subsp. indica	NA	NA	NA	NA	Bulk soil	MAG	1.52717	36.2041	5.75	254.126	26.9858	2.91477	136.202	7.01312	161.582	77.0041	2.456	8.7945	0.674907	12.3943	39.12	1.23957	Y	Yes	Yes
SZCCHNS1021	Bradyrhizobium_auga_SZCCHNS1021	B. jicamae	Free-living	FL2	7.89604	62.6	2021-07-13-17:42:00	0-5	Hunan P1	Hu Nan, Zhuzhou	27.9478	113.221	50	37	Cropland	Rice	Oryza sativa subsp. indica	NA	NA	NA	NA	Bulk soil	MAG	1.52717	36.2041	5.75	254.126	26.9858	2.91477	136.202	7.01312	161.582	77.0041	2.456	8.7945	0.674907	12.3943	39.12	1.23957		Yes	Yes
SZCCHNS1028	Bradyrhizobium_auga_SZCCHNS1028	B. jicamae	Free-living	FL2	7.66062	62.7	2021-07-13-17:42:00	0-5	Hunan P1	Hu Nan, Zhuzhou	27.9478	113.221	50	37	Cropland	Rice	Oryza sativa subsp. indica	NA	NA	NA	NA	Bulk soil	MAG	1.52717	36.2041	5.75	254.126	26.9858	2.91477	136.202	7.01312	161.582	77.0041	2.456	8.7945	0.674907	12.3943	39.12	1.23957		Yes	Yes
SZCCHNS10301	Bradyrhizobium_manausense_SZCCHNS10301	B. japonicum	Free-living	FL1	7.05468	64.2	2021-07-13-17:42:00	0-5	Hunan P1	Hu Nan, Zhuzhou	27.9478	113.221	50	37	Cropland	Rice	Oryza sativa subsp. indica	NA	NA	NA	NA	Bulk soil	MAG	1.52717	36.2041	5.75	254.126	26.9858	2.91477	136.202	7.01312	161.582	77.0041	2.456	8.7945	0.674907	12.3943	39.12	1.23957		Yes	Yes
SZCCHNS10311	Bradyrhizobium_auga_SZCCHNS10311	B. jicamae	Free-living	FL2	7.89714	62.6	2021-07-13-17:42:00	0-5	Hunan P1	Hu Nan, Zhuzhou	27.9478	113.221	50	37	Cropland	Rice	Oryza sativa subsp. indica	NA	NA	NA	NA	Bulk soil	MAG	1.52717	36.2041	5.75	254.126	26.9858	2.91477	136.202	7.01312	161.582	77.0041	2.456	8.7945	0.674907	12.3943	39.12	1.23957		Yes	Yes
SZCCHNS1044	Bradyrhizobium_auga_SZCCHNS1044	B. jicamae	Free-living	FL2	8.04796	62.5	2021-07-13-17:42:00	0-5	Hunan P1	Hu Nan, Zhuzhou	27.9478	113.221	50	37	Cropland	Rice	Oryza sativa subsp. indica	NA	NA	NA	NA	Bulk soil	MAG	1.52717	36.2041	5.75	254.126	26.9858	2.91477	136.202	7.01312	161.582	77.0041	2.456	8.7945	0.674907	12.3943	39.12	1.23957		Yes	Yes
SZCCHNS1051	Bradyrhizobium_axai_SZCCHNS1051	B. japonicum	Free-living	FL1	7.21458	64.7	2021-07-13-17:42:00	0-5	Hunan P1	Hu Nan, Zhuzhou	27.9478	113.221	50	37	Cropland	Rice	Oryza sativa subsp. indica	NA	NA	NA	NA	Bulk soil	MAG	1.52717	36.2041	5.75	254.126	26.9858	2.91477	136.202	7.01312	161.582	77.0041	2.456	8.7945	0.674907	12.3943	39.12	1.23957		Yes	Yes
SZCCHNS2001	Bradyrhizobium_auga_SZCCHNS2001	B. jicamae	Free-living	FL2	7.43455	62.8	2021-07-13-17:42:00	0-5	Hunan P2	Hu Nan, Zhuzhou	27.9478	113.221	50	37	Cropland	Rice	Oryza sativa subsp. indica	NA	NA	NA	NA	Bulk soil	MAG	1.37731	38.4059	5.86	205.709	23.7242	1.4909	294.332	23.7376	169.026	72.2601	2.3365	8.7835	0.679223	15.7396	40.76	1.45868		Yes	Yes
SZCCHNS2094	Bradyrhizobium_diazoefficiens_SZCCHNS2094	B. japonicum	Free-living	FL1	6.49236	63.9	2021-07-13-17:42:00	0-5	Hunan P2	Hu Nan, Zhuzhou	27.9478	113.221	50	37	Cropland	Rice	Oryza sativa subsp. indica	NA	NA	NA	NA	Bulk soil	MAG	1.37731	38.4059	5.86	205.709	23.7242	1.4909	294.332	23.7376	169.026	72.2601	2.3365	8.7835	0.679223	15.7396	40.76	1.45868		Yes	Yes
SZCCHNS3049	Bradyrhizobium_manausense_SZCCHNS3049	B. japonicum	Free-living	FL1	7.69737	63.9	2021-07-13-17:42:00	0-5	Hunan P3	Hu Nan, Zhuzhou	27.9478	113.221	50	37	Cropland	Rice	Oryza sativa subsp. indica	NA	NA	NA	NA	Bulk soil	MAG	1.41118	38.423	5.9	312.751	23.5638	1.23575	64.916	4.21676	166.984	74.0042	2.612	8.448	0.943196	15.9969	37.38	1.17638		Yes	No
SZCCHNW1017	Bradyrhizobium_jicamae_SZCCHNW1017	B. jicamae	Free-living	FL2	7.41021	63.4	2021-07-13-18:43:00	0-5	Hunan W1	Hu Nan, Zhuzhou	27.9378	113.222	50	36	Wetland	Reed	Phragmites australis	NA	NA	NA	NA	Bulk soil	MAG	1.17141	55.3612	6.98	509.84	42.9055	0.516109	122.319	9.39013	342.27	122.541	7.294	12.5675	1.08682	25.7755	40.18	0.806407		Yes	Yes
SZCCHNW2002	Bradyrhizobium_jicamae_SZCCHNW2002	B. jicamae	Free-living	FL2	7.19868	63.6	2021-07-13-18:43:00	0-5	Hunan W2	Hu Nan, Zhuzhou	27.9378	113.222	50	36	Wetland	Reed	Phragmites australis	NA	NA	NA	NA	Bulk soil	MAG	1.35774	47.559	7.28	632.541	48.6663	2.31349	461.053	23.1111	220.8	84	4.448	12.309	1.11098	17.2836	38.45	1.28691		Yes	Yes
SZCCHNW2004	Bradyrhizobium_auga_SZCCHNW2004	B. jicamae	Free-living	FL2	6.96657	63.2	2021-07-13-18:43:00	0-5	Hunan W2	Hu Nan, Zhuzhou	27.9378	113.222	50	36	Wetland	Reed	Phragmites australis	NA	NA	NA	NA	Bulk soil	MAG	1.35774	47.559	7.28	632.541	48.6663	2.31349	461.053	23.1111	220.8	84	4.448	12.309	1.11098	17.2836	38.45	1.28691	Y	Yes	Yes
SZCCHNW2012	Bradyrhizobium_jicamae_SZCCHNW2012	B. jicamae	Free-living	FL2	7.49751	63.5	2021-07-13-18:43:00	0-5	Hunan W2	Hu Nan, Zhuzhou	27.9378	113.222	50	36	Wetland	Reed	Phragmites australis	NA	NA	NA	NA	Bulk soil	MAG	1.35774	47.559	7.28	632.541	48.6663	2.31349	461.053	23.1111	220.8	84	4.448	12.309	1.11098	17.2836	38.45	1.28691		Yes	Yes
SZCCHNW2015	Bradyrhizobium_jicamae_SZCCHNW2015	B. jicamae	Free-living	FL2	7.45328	63.4	2021-07-13-18:43:00	0-5	Hunan W2	Hu Nan, Zhuzhou	27.9378	113.222	50	36	Wetland	Reed	Phragmites australis	NA	NA	NA	NA	Bulk soil	MAG	1.35774	47.559	7.28	632.541	48.6663	2.31349	461.053	23.1111	220.8	84	4.448	12.309	1.11098	17.2836	38.45	1.28691		Yes	Yes
SZCCHNW3008	Bradyrhizobium_jicamae_SZCCHNW3008	B. jicamae	Free-living	FL2	7.59946	63.4	2021-07-13-18:43:00	0-5	Hunan W3	Hu Nan, Zhuzhou	27.9378	113.222	50	36	Wetland	Reed	Phragmites australis	NA	NA	NA	NA	Bulk soil	MAG	1.30128	51.6361	7.16	298.904	20.6332	1.07646	204.976	15.9345	228.327	66.3676	3.5905	12.188	0.751513	14.1956	39.44	0.942372		Yes	Yes
SZCCLNRI1052	Bradyrhizobium_jicamae_SZCCLNRI1052	B. jicamae	Free-living	FL2	7.36406	62.7	2021-09-21-18:00:00	0-5	Liaoning Rice1	Liaoning, Yingkou	40.8264	122.209	1.2	18	Cropland	Rice	Oryza sativa subsp. japonica	190	NA	grain filling stage	NA	Rhizosphere soil	MAG	NA	32.2	7.43	68.2083	19.3141	1.01391	183.241	9.04126	194.509	34.5742	2.411	24.8419	0.878539	7.50504	32.21	0.741889		Yes	Yes
SZCCLNRI2008	Bradyrhizobium_japonicum_SZCCLNRI2008	B. japonicum	Free-living	FL1	7.26829	64.1	2021-09-21-18:00:00	0-5	Liaoning Rice2	Liaoning, Yingkou	40.8264	122.209	1.2	18	Cropland	Rice	Oryza sativa subsp. japonica	190	NA	grain filling stage	NA	Rhizosphere soil	MAG	NA	35.2	7.3	39.2306	19.2389	1.01409	147.157	9.29405	161.352	29.1714	2.516	20.0222	0.944817	3.90242	36.5	0.836693		Yes	Yes
SZCCLNRI2047	Bradyrhizobium_auga_SZCCLNRI2047	B. jicamae	Free-living	FL2	7.26853	62.8	2021-09-21-18:00:00	0-5	Liaoning Rice2	Liaoning, Yingkou	40.8264	122.209	1.2	18	Cropland	Rice	Oryza sativa subsp. japonica	190	NA	grain filling stage	NA	Rhizosphere soil	MAG	NA	35.2	7.3	39.2306	19.2389	1.01409	147.157	9.29405	161.352	29.1714	2.516	20.0222	0.944817	3.90242	36.5	0.836693		Yes	Yes
SZCCLNRI20631	Bradyrhizobium_japonicum_SZCCLNRI20631	B. japonicum	Free-living	FL1	7.14104	64.3	2021-09-21-18:00:00	0-5	Liaoning Rice2	Liaoning, Yingkou	40.8264	122.209	1.2	18	Cropland	Rice	Oryza sativa subsp. japonica	190	NA	grain filling stage	NA	Rhizosphere soil	MAG	NA	35.2	7.3	39.2306	19.2389	1.01409	147.157	9.29405	161.352	29.1714	2.516	20.0222	0.944817	3.90242	36.5	0.836693		Yes	Yes
SZCCLNRI20632	Bradyrhizobium_japonicum_SZCCLNRI20632	B. japonicum	Free-living	FL1	7.16034	64.3	2021-09-21-18:00:00	0-5	Liaoning Rice2	Liaoning, Yingkou	40.8264	122.209	1.2	18	Cropland	Rice	Oryza sativa subsp. japonica	190	NA	grain filling stage	NA	Rhizosphere soil	MAG	NA	35.2	7.3	39.2306	19.2389	1.01409	147.157	9.29405	161.352	29.1714	2.516	20.0222	0.944817	3.90242	36.5	0.836693		Yes	Yes
SZCCLNRI20671	Bradyrhizobium_oligotrophicum_SZCCLNRI20671	PB	Free-living	PB	7.20084	65.6	2021-09-21-18:00:00	0-5	Liaoning Rice2	Liaoning, Yingkou	40.8264	122.209	1.2	18	Cropland	Rice	Oryza sativa subsp. japonica	190	NA	grain filling stage	NA	Rhizosphere soil	MAG	NA	35.2	7.3	39.2306	19.2389	1.01409	147.157	9.29405	161.352	29.1714	2.516	20.0222	0.944817	3.90242	36.5	0.836693		Yes	Yes
SZCCLNRI2094	Bradyrhizobium_jicamae_SZCCLNRI2094	B. jicamae	Free-living	FL2	7.19771	62.8	2021-09-21-18:00:00	0-5	Liaoning Rice2	Liaoning, Yingkou	40.8264	122.209	1.2	18	Cropland	Rice	Oryza sativa subsp. japonica	190	NA	grain filling stage	NA	Rhizosphere soil	MAG	NA	35.2	7.3	39.2306	19.2389	1.01409	147.157	9.29405	161.352	29.1714	2.516	20.0222	0.944817	3.90242	36.5	0.836693		Yes	Yes
SZCCLNRI2097	Bradyrhizobium_auga_SZCCLNRI2097	B. jicamae	Free-living	FL2	6.99596	63.4	2021-09-21-18:00:00	0-5	Liaoning Rice2	Liaoning, Yingkou	40.8264	122.209	1.2	18	Cropland	Rice	Oryza sativa subsp. japonica	190	NA	grain filling stage	NA	Rhizosphere soil	MAG	NA	35.2	7.3	39.2306	19.2389	1.01409	147.157	9.29405	161.352	29.1714	2.516	20.0222	0.944817	3.90242	36.5	0.836693		Yes	Yes
SZCCLNRI3051	Bradyrhizobium_japonicum_SZCCLNRI3051	B. japonicum	Free-living	FL1	7.14973	64.4	2021-09-21-18:00:00	0-5	Liaoning Rice3	Liaoning, Yingkou	40.8264	122.209	1.2	18	Cropland	Rice	Oryza sativa subsp. japonica	190	NA	grain filling stage	NA	Rhizosphere soil	MAG	NA	37.6	7.41	254.51	25.8535	1.22791	107.486	5.78975	179.468	28.127	2.2745	21.3986	0.962758	2.8731	38.08	0.755892		Yes	Yes
SZCCLNRI30541	Bradyrhizobium_japonicum_SZCCLNRI30541	B. japonicum	Free-living	FL1	7.20951	64.3	2021-09-21-18:00:00	0-5	Liaoning Rice3	Liaoning, Yingkou	40.8264	122.209	1.2	18	Cropland	Rice	Oryza sativa subsp. japonica	190	NA	grain filling stage	NA	Rhizosphere soil	MAG	NA	37.6	7.41	254.51	25.8535	1.22791	107.486	5.78975	179.468	28.127	2.2745	21.3986	0.962758	2.8731	38.08	0.755892		Yes	Yes
SZCCLNRI30542	Bradyrhizobium_japonicum_SZCCLNRI30542	B. japonicum	Free-living	FL1	7.21252	64.3	2021-09-21-18:00:00	0-5	Liaoning Rice3	Liaoning, Yingkou	40.8264	122.209	1.2	18	Cropland	Rice	Oryza sativa subsp. japonica	190	NA	grain filling stage	NA	Rhizosphere soil	MAG	NA	37.6	7.41	254.51	25.8535	1.22791	107.486	5.78975	179.468	28.127	2.2745	21.3986	0.962758	2.8731	38.08	0.755892		Yes	Yes
SZCCLNRI3061	Bradyrhizobium_auga_SZCCLNRI3061	B. jicamae	Free-living	FL2	6.41086	63.7	2021-09-21-18:00:00	0-5	Liaoning Rice3	Liaoning, Yingkou	40.8264	122.209	1.2	18	Cropland	Rice	Oryza sativa subsp. japonica	190	NA	grain filling stage	NA	Rhizosphere soil	MAG	NA	37.6	7.41	254.51	25.8535	1.22791	107.486	5.78975	179.468	28.127	2.2745	21.3986	0.962758	2.8731	38.08	0.755892		Yes	Yes
SZCCLNRI3062	Bradyrhizobium_auga_SZCCLNRI3062	B. jicamae	Free-living	FL2	7.04699	62.9	2021-09-21-18:00:00	0-5	Liaoning Rice3	Liaoning, Yingkou	40.8264	122.209	1.2	18	Cropland	Rice	Oryza sativa subsp. japonica	190	NA	grain filling stage	NA	Rhizosphere soil	MAG	NA	37.6	7.41	254.51	25.8535	1.22791	107.486	5.78975	179.468	28.127	2.2745	21.3986	0.962758	2.8731	38.08	0.755892		Yes	Yes
SZCCLNRI30931	Bradyrhizobium_auga_SZCCLNRI30931	B. jicamae	Free-living	FL2	7.14261	62.8	2021-09-21-18:00:00	0-5	Liaoning Rice3	Liaoning, Yingkou	40.8264	122.209	1.2	18	Cropland	Rice	Oryza sativa subsp. japonica	190	NA	grain filling stage	NA	Rhizosphere soil	MAG	NA	37.6	7.41	254.51	25.8535	1.22791	107.486	5.78975	179.468	28.127	2.2745	21.3986	0.962758	2.8731	38.08	0.755892		Yes	Yes
SZCCLNS1028	Bradyrhizobium_auga_SZCCLNS1028	B. jicamae	Free-living	FL2	6.93253	62.9	2021-09-21-18:00:00	0-5	Liaoning Rice1	Liaoning, Yingkou	40.8264	122.209	1.2	18	Cropland	Rice	Oryza sativa subsp. japonica	87	NA	grain filling stage	NA	Bulk soil	MAG	NA	32.2	7.43	68.2083	19.3141	1.01391	183.241	9.04126	194.509	34.5742	2.411	24.8419	0.878539	7.50504	32.21	0.741889		Yes	Yes
SZCCLNS2031	Bradyrhizobium_japonicum_SZCCLNS2031	B. japonicum	Free-living	FL1	7.24095	64.2	2021-09-21-18:00:00	0-5	Liaoning Rice2	Liaoning, Yingkou	40.8264	122.209	1.2	18	Cropland	Rice	Oryza sativa subsp. japonica	92	NA	grain filling stage	NA	Bulk soil	MAG	NA	35.2	7.3	39.2306	19.2389	1.01409	147.157	9.29405	161.352	29.1714	2.516	20.0222	0.944817	3.90242	36.5	0.836693		Yes	Yes
SZCCLNS3013	Bradyrhizobium_auga_SZCCLNS3013	B. jicamae	Free-living	FL2	6.3145	63.8	2021-09-21-18:00:00	0-5	Liaoning Rice3	Liaoning, Yingkou	40.8264	122.209	1.2	18	Cropland	Rice	Oryza sativa subsp. japonica	106	NA	grain filling stage	NA	Bulk soil	MAG	NA	37.6	7.41	254.51	25.8535	1.22791	107.486	5.78975	179.468	28.127	2.2745	21.3986	0.962758	2.8731	38.08	0.755892		Yes	Yes
SZCCHNR1003	Bradyrhizobium_betae_SZCCHNR1003	B. japonicum	Free-living	FL1	7.36462	64.3	2021-07-13-17:42:00	0-5	Hunan P1	Hu Nan, Zhuzhou	27.9478	113.221	50	37	Cropland	Rice	Oryza sativa subsp. indica	63	20	tillering stage	Rice root	Rice root	MAG	1.52717	36.2041	5.75	254.126	26.9858	2.91477	136.202	7.01312	161.582	77.0041	2.456	8.7945	0.674907	12.3943	39.12	1.23957	Y	Yes	Yes
SZCCHNR1079	Bradyrhizobium_axai_SZCCHNR1079	B. japonicum	Free-living	FL1	7.28049	64.6	2021-07-13-17:42:00	0-5	Hunan P1	Hu Nan, Zhuzhou	27.9478	113.221	50	37	Cropland	Rice	Oryza sativa subsp. indica	63	20	tillering stage	Rice root	Rice root	MAG	1.52717	36.2041	5.75	254.126	26.9858	2.91477	136.202	7.01312	161.582	77.0041	2.456	8.7945	0.674907	12.3943	39.12	1.23957	Y	Yes	Yes
SZCCHNR2021	Bradyrhizobium_oligotrophicum_SZCCHNR2021	PB	Free-living	PB	1.41377	63.1	2021-07-13-17:42:00	0-5	Hunan P2	Hu Nan, Zhuzhou	27.9478	113.221	50	37	Cropland	Rice	Oryza sativa subsp. indica	58	20	tillering stage	Rice root	Rice root	MAG	1.37731	38.4059	5.86	205.709	23.7242	1.4909	294.332	23.7376	169.026	72.2601	2.3365	8.7835	0.679223	15.7396	40.76	1.45868		Yes	Yes
SZCCHNR2022	Bradyrhizobium_oligotrophicum_SZCCHNR2022	PB	Free-living	PB	0.303706	61.9	2021-07-13-17:42:00	0-5	Hunan P2	Hu Nan, Zhuzhou	27.9478	113.221	50	37	Cropland	Rice	Oryza sativa subsp. indica	58	20	tillering stage	Rice root	Rice root	MAG	1.37731	38.4059	5.86	205.709	23.7242	1.4909	294.332	23.7376	169.026	72.2601	2.3365	8.7835	0.679223	15.7396	40.76	1.45868		Yes	Yes
SZCCHNR2027	Bradyrhizobium_oligotrophicum_SZCCHNR2027	PB	Free-living	PB	7.73592	63.5	2021-07-13-17:42:00	0-5	Hunan P2	Hu Nan, Zhuzhou	27.9478	113.221	50	37	Cropland	Rice	Oryza sativa subsp. indica	58	20	tillering stage	Rice root	Rice root	MAG	1.37731	38.4059	5.86	205.709	23.7242	1.4909	294.332	23.7376	169.026	72.2601	2.3365	8.7835	0.679223	15.7396	40.76	1.45868		Yes	Yes
SZCCHNR3005	Bradyrhizobium_oligotrophicum_SZCCHNR3005	PB	Free-living	PB	0.529381	60.7	2021-07-13-17:42:00	0-5	Hunan P3	Hu Nan, Zhuzhou	27.9478	113.221	50	37	Cropland	Rice	Oryza sativa subsp. indica	64	18.5	tillering stage	Rice root	Rice root	MAG	1.41118	38.423	5.9	312.751	23.5638	1.23575	64.916	4.21676	166.984	74.0042	2.612	8.448	0.943196	15.9969	37.38	1.17638		Yes	Yes
SZCCHNR3121	Bradyrhizobium_liaoningense_SZCCHNR3121	B. japonicum	Free-living	FL1	7.17268	64.7	2021-07-13-17:42:00	0-5	Hunan P3	Hu Nan, Zhuzhou	27.9478	113.221	50	37	Cropland	Rice	Oryza sativa subsp. indica	64	18.5	tillering stage	Rice root	Rice root	MAG	1.41118	38.423	5.9	312.751	23.5638	1.23575	64.916	4.21676	166.984	74.0042	2.612	8.448	0.943196	15.9969	37.38	1.17638		Yes	Yes
SZCCHNR1008	Bradyrhizobium_oligotrophicum_SZCCHNR1008	PB	Free-living	PB	7.86375	65.2	2021-07-13-17:42:00	0-5	Hunan P1	Hu Nan, Zhuzhou	27.9478	113.221	50	37	Cropland	Rice	Oryza sativa subsp. indica	63	20	tillering stage	Rice root	Rice root	MAG	1.52717	36.2041	5.75	254.126	26.9858	2.91477	136.202	7.01312	161.582	77.0041	2.456	8.7945	0.674907	12.3943	39.12	1.23957		Yes	Yes
HKCCYLRH3107	Bradyrhizobium_AXAI_s_HKCCYLRH3107	Kakadu	Free-living	Kakadu	8.98577	63.1	2022-05-31-15:42:00	0-5	Hong Kong P3	Hong Kong	22.4183	114.08	30	32	Cropland	Rice	Oryza sativa subsp. japonica	NA	68.85	elongation stage	NA	Rhizosphere soil	MAG	NA	39	5.71	NA	NA	NA	NA	NA	219.33	NA	1.7	19.3	NA	NA	NA	NA		Yes	Yes
HKCCYLRH1115	Bradyrhizobium_AXAI_s_HKCCYLRH1115	Kakadu	Free-living	Kakadu	8.39122	63.3	2022-05-31-15:42:00	0-5	Hong Kong P1	Hong Kong	22.4183	114.08	30	32	Cropland	Rice	Oryza sativa subsp. japonica	NA	76.5	elongation stage	NA	Rhizosphere soil	MAG	NA	35.2	5.95	NA	NA	NA	NA	NA	200.65	NA	1.5	17.3	NA	NA	NA	NA	Y	Yes	Yes
HKCCYLRH1078	Bradyrhizobium_AXAI_s_HKCCYLRH1078	Kakadu	Free-living	Kakadu	8.42001	63.4	2022-05-31-15:42:00	0-5	Hong Kong P1	Hong Kong	22.4183	114.08	30	32	Cropland	Rice	Oryza sativa subsp. japonica	NA	76.5	elongation stage	NA	Rhizosphere soil	MAG	NA	35.2	5.95	NA	NA	NA	NA	NA	200.65	NA	1.5	17.3	NA	NA	NA	NA	Y	Yes	Yes
HKCCT5	Bradyrhizobium_neotropicale_HKCCT5	B. elkanii	Free-living	FL3	7.79133	63.3	2022	0-5	Hong Kong	Hong Kong	22.427	114.181	NA	NA	Forest	Excoecaria agallocha	Excoecaria agallocha	NA	NA	NA	NA	Bulk soil	MAG	NA	NA	4.35	NA	NA	NA	NA	NA	NA	NA	1.7	20.1	NA	NA	NA	NA	Y	Yes	Yes
HKCCT4	Bradyrhizobium_neotropicale_HKCCT4	B. elkanii	Free-living	FL3	8.03861	63.2	2022	0-5	Hong Kong	Hong Kong	22.427	114.181	NA	NA	Forest	Excoecaria agallocha	Excoecaria agallocha	NA	NA	NA	NA	Bulk soil	MAG	NA	NA	4.35	NA	NA	NA	NA	NA	NA	NA	1.7	20.1	NA	NA	NA	NA		Yes	Yes
HKCCT25	Bradyrhizobium_neotropicale_HKCCT25	B. elkanii	Free-living	FL3	7.5448	63.4	2022	0-5	Hong Kong	Hong Kong	22.427	114.181	NA	NA	Forest	Excoecaria agallocha	Excoecaria agallocha	NA	NA	NA	NA	Bulk soil	MAG	NA	NA	4.35	NA	NA	NA	NA	NA	NA	NA	1.7	20.1	NA	NA	NA	NA	Y	Yes	Yes
HKCCT2	Bradyrhizobium_neotropicale_HKCCT2	B. elkanii	Free-living	FL3	8.21415	63.1	2022	0-5	Hong Kong	Hong Kong	22.427	114.181	NA	NA	Forest	Excoecaria agallocha	Excoecaria agallocha	NA	NA	NA	NA	Bulk soil	MAG	NA	NA	4.35	NA	NA	NA	NA	NA	NA	NA	1.7	20.1	NA	NA	NA	NA		Yes	Yes
HKCCT186	Bradyrhizobium_neotropicale_HKCCT186	B. elkanii	Free-living	FL3	7.92322	63.4	2022	0-5	Hong Kong	Hong Kong	22.427	114.181	NA	NA	Forest	Excoecaria agallocha	Excoecaria agallocha	NA	NA	NA	NA	Bulk soil	MAG	NA	NA	4.35	NA	NA	NA	NA	NA	NA	NA	1.7	20.1	NA	NA	NA	NA		Yes	Yes
HKCCT18	Bradyrhizobium_neotropicale_HKCCT18	B. elkanii	Free-living	FL3	7.85732	63.3	2022	0-5	Hong Kong	Hong Kong	22.427	114.181	NA	NA	Forest	Excoecaria agallocha	Excoecaria agallocha	NA	NA	NA	NA	Bulk soil	MAG	NA	NA	4.35	NA	NA	NA	NA	NA	NA	NA	1.7	20.1	NA	NA	NA	NA		Yes	Yes
HKCCT119	Bradyrhizobium_AXAI_s_HKCCT119	Kakadu	Free-living	Kakadu	7.9194	62.3	2022	0-5	Hong Kong	Hong Kong	22.427	114.181	NA	NA	Forest	Excoecaria agallocha	Excoecaria agallocha	NA	NA	NA	NA	Bulk soil	MAG	NA	NA	4.35	NA	NA	NA	NA	NA	NA	NA	1.7	20.1	NA	NA	NA	NA		Yes	Yes
HKCCT127	Bradyrhizobium_AXAI_s_HKCCT127	Kakadu	Free-living	FL1	7.94043	64.3	2022	0-5	Hong Kong	Hong Kong	22.427	114.181	NA	NA	Forest	Excoecaria agallocha	Excoecaria agallocha	NA	NA	NA	NA	Bulk soil	MAG	NA	NA	4.35	NA	NA	NA	NA	NA	NA	NA	1.7	20.1	NA	NA	NA	NA		Yes	Yes
HKCCT7	Bradyrhizobium_AXAI_s_HKCCT7	Kakadu	Free-living	non-nif	7.81555	62.7	2022	0-5	Hong Kong	Hong Kong	22.427	114.181	NA	NA	Forest	Excoecaria agallocha	Excoecaria agallocha	NA	NA	NA	NA	Bulk soil	MAG	NA	NA	4.35	NA	NA	NA	NA	NA	NA	NA	1.7	20.1	NA	NA	NA	NA		No	No
SZCCHNF1012	Bradyrhizobium_axai_SZCCHNF1012	B. japonicum	Free-living	FL1	8.24172	64.1	2021-07-13-15:35:00	0-5	Hunan F1	Hu Nan, Zhuzhou	27.9436	113.226	60	37	Forest	Camphora officinarum	Camphora officinarum	NA	NA	NA	NA	Bulk soil	MAG	1.57096	19.3329	6.06	45.3665	21.7356	0.160732	115.162	6.55606	127.351	52.6124	2.28	9.6415	0.844247	7.76237	39.85	1.7163	Y	Yes	Yes
SZCCHNF1020	Bradyrhizobium_neotropicale_SZCCHNF1020	B. japonicum	Free-living	FL1	8.24172	64.1	2021-07-13-15:35:00	0-5	Hunan F1	Hu Nan, Zhuzhou	27.9436	113.226	60	37	Forest	Camphora officinarum	Camphora officinarum	NA	NA	NA	NA	Bulk soil	MAG	1.57096	19.3329	6.06	45.3665	21.7356	0.160732	115.162	6.55606	127.351	52.6124	2.28	9.6415	0.844247	7.76237	39.85	1.7163	Y	Yes	Yes
SZCCHNF1016	Bradyrhizobium_iriomotense_SZCCHNF1016	B. japonicum	Free-living	FL1	8.24172	64.1	2021-07-13-15:35:00	0-5	Hunan F1	Hu Nan, Zhuzhou	27.9436	113.226	60	37	Forest	Camphora officinarum	Camphora officinarum	NA	NA	NA	NA	Bulk soil	MAG	1.57096	19.3329	6.06	45.3665	21.7356	0.160732	115.162	6.55606	127.351	52.6124	2.28	9.6415	0.844247	7.76237	39.85	1.7163		Yes	Yes
SZCCHNF1022	Bradyrhizobium_neotropicale_SZCCHNF1022	B. japonicum	Free-living	FL1	8.24172	64.1	2021-07-13-15:35:00	0-5	Hunan F1	Hu Nan, Zhuzhou	27.9436	113.226	60	37	Forest	Camphora officinarum	Camphora officinarum	NA	NA	NA	NA	Bulk soil	MAG	1.57096	19.3329	6.06	45.3665	21.7356	0.160732	115.162	6.55606	127.351	52.6124	2.28	9.6415	0.844247	7.76237	39.85	1.7163		Yes	Yes
SZCCHNRI10542	Bradyrhizobium_axai_SZCCHNRI10542	B. japonicum	Free-living	FL1	7.21335	64.7	2021-07-13-17:42:00	0-5	Hunan P1	Hu Nan, Zhuzhou	27.9478	113.221	50	37	Cropland	Rice	Oryza sativa subsp. indica	NA	NA	NA	NA	Rhizosphere soil	MAG	1.52717	36.2041	5.75	254.126	26.9858	2.91477	136.202	7.01312	161.582	77.0041	2.456	8.7945	0.674907	12.3943	39.12	1.23957		Yes	Yes

### Sheet: Dataset S2
Dataset S2. Ecology information of all strains downloaded from National Center for Biotechnology Information (NCBI).
Strain name	GenBank assembly accession	Supergroup	Lifestyle	nif type	Isolation site	Host	Fabaceae classification	Genome Size (Mb)	Selected for acetylene reduction assay (Y)	nifV presence (Yes or No)	glbO presence (Yes or No)	glbO near nif cluster 60kb
Bradyrhizobium_denitrificans_SZCCT0094	GCA_018129525.1	PB	Free-living	PB	China:Heilongjiang	Glycine max		8.49549		Yes	Yes	Yes
Bradyrhizobium_sp_BTAi1	GCA_000015165.1	PB	Free-living	PB	USA: North America	Aeschynomene indica		8.49351	Y	Yes	Yes	Yes
Bradyrhizobium_sp_LMG_8443	GCA_013179005.1	PB	Free-living	PB	China	Aeschynomene indica		8.33329		Yes	Yes	Yes
Bradyrhizobium_oligotrophicum_S58	GCA_000344805.1	PB	Free-living	PB	Japan	Not applicable		8.26417	Y	Yes	Yes	Yes
Bradyrhizobium_sp_81013	GCA_013178975.1	PB	Free-living	PB	China	Aeschynomene indica		7.50958		Yes	Yes	Yes
Bradyrhizobium_sp_83002	GCA_013178945.1	PB	Free-living	PB	China	Aeschynomene indica		7.52225		Yes	Yes	Yes
Bradyrhizobium_sp_83012	GCA_013178925.1	PB	Free-living	PB	China	Aeschynomene indica		7.49685		Yes	Yes	Yes
Bradyrhizobium_sp_A19	GCA_021088345.1	PB	Free-living	PB	Canada: Ottawa, Ontario	Aeschynomene indica		8.43585		Yes	Yes	Yes
Bradyrhizobium_sp_ORS_278_ORS278	GCA_000026145.1	PB	Free-living	PB	Africa: Senegal	Aeschynomene sensitiva		7.45659	Y	Yes	Yes	Yes
Bradyrhizobium_sp_ORS_285	GCA_000239755.2	PB (nod)	Symbiotic	PB	Africa: Senegal	Aeschynomene afraspera		7.7971	Y	Yes	Yes	Yes
Bradyrhizobium_sp_ORS_375_ORS375	GCA_000239775.2	PB	Free-living	PB	Senegal: Bambey	Vigna unguiculata	Fabaceae, Faboideae, Vigna	7.85947		Yes	Yes	Yes
Bradyrhizobium_sp_STM_3809	GCA_000239795.2	PB	Free-living	PB	French: Guiana	Aeschynomene sensitiva		7.31175		Yes	Yes	No
Bradyrhizobium_sp_STM_3843	GCA_000239815.2	PB	Free-living	PB	French: Guiana	Aeschynomene sensitiva		8.43479		Yes	Yes	No
Bradyrhizobium_cafj_SZCCHNG3015	GCA_032381515.1	PB	Free-living	PB	Hu Nan, Zhuzhou	Houttuynia cordata		7.83812		Yes	Yes	Yes
Bradyrhizobium_oligotrophicum_SZCCHNF30212	GCA_032381575.1	PB	Free-living	PB	Hu Nan, Zhuzhou	Camphora officinarum		7.39621		Yes	Yes	Yes
Bradyrhizobium_sp_SZCCHNRI1001	GCA_032377915.1	PB	Free-living	PB	Hu Nan, Zhuzhou	Oryza sativa subsp. indica		7.69196		Yes	Yes	Yes
Bradyrhizobium_oligotrophicum_SZCCHNRI1002	GCA_032377835.1	PB	Free-living	PB	Hu Nan, Zhuzhou	Oryza sativa subsp. indica		7.39072		Yes	Yes	Yes
Bradyrhizobium_oligotrophicum_SZCCHNRI1003	GCA_032487595.1	PB	Free-living	PB	Hu Nan, Zhuzhou	Oryza sativa subsp. indica		7.3826		Yes	Yes	Yes
Bradyrhizobium_sp_SZCCHNRI1005	GCA_032377895.1	PB	Free-living	PB	Hu Nan, Zhuzhou	Oryza sativa subsp. indica		7.68587		Yes	Yes	Yes
Bradyrhizobium_oligotrophicum_SZCCHNRI1009	GCA_032487575.1	PB	Free-living	PB	Hu Nan, Zhuzhou	Oryza sativa subsp. indica		7.29772		Yes	Yes	Yes
Bradyrhizobium_cafj_SZCCHNRI1029	GCA_032487555.1	PB	Free-living	PB	Hu Nan, Zhuzhou	Oryza sativa subsp. indica		7.46846		Yes	Yes	Yes
Bradyrhizobium_cafj_SZCCHNRI1058	GCA_032487495.1	PB	Free-living	PB	Hu Nan, Zhuzhou	Oryza sativa subsp. indica		7.6317		Yes	Yes	Yes
Bradyrhizobium_cafj_SZCCHNRI1073	GCA_032487515.1	PB	Free-living	PB	Hu Nan, Zhuzhou	Oryza sativa subsp. indica		7.65146		Yes	Yes	Yes
Bradyrhizobium_oligotrophicum_SZCCHNRI2007	GCA_032378395.1	PB	Free-living	PB	Hu Nan, Zhuzhou	Oryza sativa subsp. indica		7.21421		Yes	Yes	Yes
Bradyrhizobium_oligotrophicum_SZCCHNRI2009	GCA_032485115.1	PB	Free-living	PB	Hu Nan, Zhuzhou	Oryza sativa subsp. indica		7.7488		Yes	Yes	Yes
Bradyrhizobium_oligotrophicum_SZCCHNRI2010	GCA_032378335.1	PB	Free-living	PB	Hu Nan, Zhuzhou	Oryza sativa subsp. indica		7.47895		Yes	Yes	Yes
Bradyrhizobium_oligotrophicum_SZCCHNRI2013	GCA_032485095.1	PB	Free-living	PB	Hu Nan, Zhuzhou	Oryza sativa subsp. indica		7.7501		Yes	Yes	Yes
Bradyrhizobium_cafj_SZCCHNRI2014	GCA_032485075.1	PB	Free-living	PB	Hu Nan, Zhuzhou	Oryza sativa subsp. indica		7.46777		Yes	Yes	Yes
Bradyrhizobium_oligotrophicum_SZCCHNRI20481	GCA_032485055.1	PB	Free-living	PB	Hu Nan, Zhuzhou	Oryza sativa subsp. indica		7.19756		Yes	Yes	Yes
Bradyrhizobium_sp_SZCCHNRI2049	GCA_032485035.1	PB	Free-living	PB	Hu Nan, Zhuzhou	Oryza sativa subsp. indica		7.80551		Yes	Yes	Yes
Bradyrhizobium_oligotrophicum_SZCCHNRI3016	GCA_032484975.1	PB	Free-living	PB	Hu Nan, Zhuzhou	Oryza sativa subsp. indica		7.10605		Yes	Yes	Yes
Bradyrhizobium_cafj_SZCCHNRI3018	GCA_032485015.1	PB	Free-living	PB	Hu Nan, Zhuzhou	Oryza sativa subsp. indica		7.4318		Yes	Yes	Yes
Bradyrhizobium_cafj_SZCCHNRI3037	GCA_032484995.1	PB	Free-living	PB	Hu Nan, Zhuzhou	Oryza sativa subsp. indica		7.54524		Yes	Yes	Yes
Bradyrhizobium_cafj_SZCCHNRI3042	GCA_032484955.1	PB	Free-living	PB	Hu Nan, Zhuzhou	Oryza sativa subsp. indica		7.75562		Yes	Yes	Yes
Bradyrhizobium_sp_SZCCHNRI3043	GCA_032377735.1	PB	Free-living	PB	Hu Nan, Zhuzhou	Oryza sativa subsp. indica		6.93318		Yes	Yes	Yes
Bradyrhizobium_cafj_SZCCHNRI30511	GCA_032484915.1	PB	Free-living	PB	Hu Nan, Zhuzhou	Oryza sativa subsp. indica		7.59703		Yes	Yes	Yes
Bradyrhizobium_cafj_SZCCHNRI30512	GCA_032484935.1	PB	Free-living	PB	Hu Nan, Zhuzhou	Oryza sativa subsp. indica		7.59812		Yes	Yes	Yes
Bradyrhizobium_cafj_SZCCHNRI3052	GCA_032484895.1	PB	Free-living	PB	Hu Nan, Zhuzhou	Oryza sativa subsp. indica		7.61156		Yes	Yes	Yes
Bradyrhizobium_oligotrophicum_SZCCHNS1008	GCA_032484875.1	PB	Free-living	PB	Hu Nan, Zhuzhou	Oryza sativa subsp. indica		7.33227		Yes	Yes	Yes
Bradyrhizobium_cafj_SZCCHNS1012	GCA_032484855.1	PB	Free-living	PB	Hu Nan, Zhuzhou	Oryza sativa subsp. indica		7.5122		Yes	Yes	Yes
Bradyrhizobium_oligotrophicum_SZCCHNS1022	GCA_032484835.1	PB	Free-living	PB	Hu Nan, Zhuzhou	Oryza sativa subsp. indica		7.32962		Yes	Yes	Yes
Bradyrhizobium_cafj_SZCCHNS1049	GCA_032484775.1	PB	Free-living	PB	Hu Nan, Zhuzhou	Oryza sativa subsp. indica		7.54025		Yes	Yes	Yes
Bradyrhizobium_cafj_SZCCHNS1050	GCA_032484785.1	PB	Free-living	PB	Hu Nan, Zhuzhou	Oryza sativa subsp. indica		7.53784		Yes	Yes	Yes
Bradyrhizobium_oligotrophicum_SZCCHNS1054	GCA_032484815.1	PB	Free-living	PB	Hu Nan, Zhuzhou	Oryza sativa subsp. indica		7.67284		Yes	Yes	Yes
Bradyrhizobium_oligotrophicum_SZCCHNS2002	GCA_032484755.1	PB	Free-living	PB	Hu Nan, Zhuzhou	Oryza sativa subsp. indica		7.18079	Y	Yes	Yes	Yes
Bradyrhizobium_oligotrophicum_SZCCHNS2005	GCA_032378235.1	PB	Free-living	PB	Hu Nan, Zhuzhou	Oryza sativa subsp. indica		7.74734		Yes	Yes	Yes
Bradyrhizobium_oligotrophicum_SZCCHNS2006	GCA_032484735.1	PB	Free-living	PB	Hu Nan, Zhuzhou	Oryza sativa subsp. indica		7.23712		Yes	Yes	Yes
Bradyrhizobium_oligotrophicum_SZCCHNS2015	GCA_032377715.1	PB	Free-living	PB	Hu Nan, Zhuzhou	Oryza sativa subsp. indica		7.44894		Yes	Yes	Yes
Bradyrhizobium_sp_SZCCHNS2017	GCA_032484715.1	PB	Free-living	PB	Hu Nan, Zhuzhou	Oryza sativa subsp. indica		7.66447		Yes	Yes	Yes
Bradyrhizobium_sp_SZCCHNS2021	GCA_032377635.1	PB	Free-living	PB	Hu Nan, Zhuzhou	Oryza sativa subsp. indica		7.66446		Yes	Yes	Yes
Bradyrhizobium_sp_SZCCHNS2022	GCA_032377575.1	PB	Free-living	PB	Hu Nan, Zhuzhou	Oryza sativa subsp. indica		7.66676		Yes	Yes	Yes
Bradyrhizobium_oligotrophicum_SZCCHNS2096	GCA_032484675.1	PB	Free-living	PB	Hu Nan, Zhuzhou	Oryza sativa subsp. indica		7.15926		Yes	Yes	Yes
Bradyrhizobium_sp_SZCCHNS3002	GCA_032377435.1	PB	Free-living	PB	Hu Nan, Zhuzhou	Oryza sativa subsp. indica		7.53328		Yes	Yes	Yes
Bradyrhizobium_oligotrophicum_SZCCHNS3003	GCA_032484695.1	PB	Free-living	PB	Hu Nan, Zhuzhou	Oryza sativa subsp. indica		7.36319		Yes	Yes	Yes
Bradyrhizobium_oligotrophicum_SZCCHNS3004	GCA_032484655.1	PB	Free-living	PB	Hu Nan, Zhuzhou	Oryza sativa subsp. indica		7.20242		Yes	Yes	Yes
Bradyrhizobium_oligotrophicum_SZCCHNS30051	GCA_032484635.1	PB	Free-living	PB	Hu Nan, Zhuzhou	Oryza sativa subsp. indica		7.36521		Yes	Yes	Yes
Bradyrhizobium_oligotrophicum_SZCCHNS30052	GCA_032484575.1	PB	Free-living	PB	Hu Nan, Zhuzhou	Oryza sativa subsp. indica		7.36436		Yes	Yes	Yes
Bradyrhizobium_oligotrophicum_SZCCHNS30121	GCA_032484595.1	PB	Free-living	PB	Hu Nan, Zhuzhou	Oryza sativa subsp. indica		7.3525		Yes	Yes	Yes
Bradyrhizobium_oligotrophicum_SZCCHNS30122	GCA_032484615.1	PB	Free-living	PB	Hu Nan, Zhuzhou	Oryza sativa subsp. indica		7.35341		Yes	Yes	Yes
Bradyrhizobium_sp_SZCCHNS3014	GCA_032484555.1	PB	Free-living	PB	Hu Nan, Zhuzhou	Oryza sativa subsp. indica		7.66406		Yes	Yes	Yes
Bradyrhizobium_oligotrophicum_SZCCHNS3016	GCA_032484535.1	PB	Free-living	PB	Hu Nan, Zhuzhou	Oryza sativa subsp. indica		7.10574		Yes	Yes	Yes
Bradyrhizobium_cafj_SZCCHNS3018	GCA_032484515.1	PB	Free-living	PB	Hu Nan, Zhuzhou	Oryza sativa subsp. indica		7.42975	Y	Yes	Yes	Yes
Bradyrhizobium_cafj_SZCCHNS3051	GCA_032484475.1	PB	Free-living	PB	Hu Nan, Zhuzhou	Oryza sativa subsp. indica		7.60256		Yes	Yes	Yes
Bradyrhizobium_cafj_SZCCHNS3052	GCA_032484495.1	PB	Free-living	PB	Hu Nan, Zhuzhou	Oryza sativa subsp. indica		7.60052		Yes	Yes	Yes
Bradyrhizobium_oligotrophicum_SZCCHNS3053	GCA_032484455.1	PB	Free-living	PB	Hu Nan, Zhuzhou	Oryza sativa subsp. indica		7.3602		Yes	Yes	Yes
Bradyrhizobium_oligotrophicum_SZCCHNS3055	GCA_032377455.1	PB	Free-living	PB	Hu Nan, Zhuzhou	Oryza sativa subsp. indica		7.37607		Yes	Yes	Yes
Bradyrhizobium_cafj_SZCCHNS30571	GCA_032484435.1	PB	Free-living	PB	Hu Nan, Zhuzhou	Oryza sativa subsp. indica		7.64572		Yes	Yes	Yes
Bradyrhizobium_cafj_SZCCHNS30572	GCA_032484415.1	PB	Free-living	PB	Hu Nan, Zhuzhou	Oryza sativa subsp. indica		7.64545		Yes	Yes	Yes
Bradyrhizobium_cafj_SZCCHNS30581	GCA_032484395.1	PB	Free-living	PB	Hu Nan, Zhuzhou	Oryza sativa subsp. indica		7.59929		Yes	Yes	Yes
Bradyrhizobium_cafj_SZCCHNS30582	GCA_032484375.1	PB	Free-living	PB	Hu Nan, Zhuzhou	Oryza sativa subsp. indica		7.60134		Yes	Yes	Yes
Bradyrhizobium_oligotrophicum_SZCCHNS30591	GCA_032484335.1	PB	Free-living	PB	Hu Nan, Zhuzhou	Oryza sativa subsp. indica		7.20105		Yes	Yes	Yes
Bradyrhizobium_oligotrophicum_SZCCHNS30592	GCA_032484355.1	PB	Free-living	PB	Hu Nan, Zhuzhou	Oryza sativa subsp. indica		7.19907		Yes	Yes	Yes
Bradyrhizobium_sp_SZCCHNPS1003	GCA_032381555.1	PB	Free-living	PB	Hu Nan, Zhuzhou	Oryza sativa subsp. indica		7.26755		Yes	Yes	Yes
Bradyrhizobium_oligotrophicum_SZCCHNPS10061	GCA_032489975.1	PB	Free-living	PB	Hu Nan, Zhuzhou	Oryza sativa subsp. indica		7.31891		Yes	Yes	Yes
Bradyrhizobium_oligotrophicum_SZCCHNPS10062	GCA_032381395.1	PB	Free-living	PB	Hu Nan, Zhuzhou	Oryza sativa subsp. indica		7.3223		Yes	Yes	Yes
Bradyrhizobium_oligotrophicum_SZCCHNPS2010	GCA_032489935.1	PB	Free-living	PB	Hu Nan, Zhuzhou	Oryza sativa subsp. indica		7.72147		Yes	Yes	Yes
Bradyrhizobium_oligotrophicum_SZCCHNGR1005	GCA_032489995.1	PB	Free-living	PB	Hu Nan, Zhuzhou	Houttuynia cordata		7.23821		Yes	Yes	Yes
Bradyrhizobium_cafj_SZCCHNR1002	GCA_032381435.1	PB	Free-living	PB	Hu Nan, Zhuzhou	Oryza sativa subsp. indica		7.48851		Yes	Yes	Yes
Bradyrhizobium_oligotrophicum_SZCCHNR1004	GCA_032489955.1	PB	Free-living	PB	Hu Nan, Zhuzhou	Oryza sativa subsp. indica		7.31043		Yes	Yes	Yes
Bradyrhizobium_sp_SZCCHNR1007	GCA_032489915.1	PB	Free-living	PB	Hu Nan, Zhuzhou	Oryza sativa subsp. indica		7.44503		Yes	Yes	Yes
Bradyrhizobium_cafj_SZCCHNR1011	GCA_032489895.1	PB	Free-living	PB	Hu Nan, Zhuzhou	Oryza sativa subsp. indica		7.55348		Yes	Yes	Yes
Bradyrhizobium_sp_SZCCHNR1015	GCA_032489875.1	PB	Free-living	PB	Hu Nan, Zhuzhou	Oryza sativa subsp. indica		7.35738		Yes	Yes	Yes
Bradyrhizobium_oligotrophicum_SZCCHNR1016	GCA_032489835.1	PB	Free-living	PB	Hu Nan, Zhuzhou	Oryza sativa subsp. indica		7.42933		Yes	Yes	Yes
Bradyrhizobium_sp_SZCCHNR1017	GCA_032381375.1	PB	Free-living	PB	Hu Nan, Zhuzhou	Oryza sativa subsp. indica		7.84944		Yes	Yes	Yes
Bradyrhizobium_sp_SZCCHNR1018	GCA_032381315.1	PB	Free-living	PB	Hu Nan, Zhuzhou	Oryza sativa subsp. indica		7.44333		Yes	Yes	Yes
Bradyrhizobium_sp_SZCCHNR1019	GCA_032381335.1	PB	Free-living	PB	Hu Nan, Zhuzhou	Oryza sativa subsp. indica		7.85387		Yes	Yes	Yes
Bradyrhizobium_oligotrophicum_SZCCHNR1020	GCA_032489855.1	PB	Free-living	PB	Hu Nan, Zhuzhou	Oryza sativa subsp. indica		7.31102		Yes	Yes	Yes
Bradyrhizobium_oligotrophicum_SZCCHNR1021	GCA_032489815.1	PB	Free-living	PB	Hu Nan, Zhuzhou	Oryza sativa subsp. indica		7.4064		Yes	Yes	Yes
Bradyrhizobium_sp_SZCCHNR1022	GCA_032489795.1	PB	Free-living	PB	Hu Nan, Zhuzhou	Oryza sativa subsp. indica		7.85086		Yes	Yes	Yes
Bradyrhizobium_cafj_SZCCHNR1023	GCA_032489775.1	PB	Free-living	PB	Hu Nan, Zhuzhou	Oryza sativa subsp. indica		7.55084		Yes	Yes	Yes
Bradyrhizobium_oligotrophicum_SZCCHNR1025	GCA_032489755.1	PB	Free-living	PB	Hu Nan, Zhuzhou	Oryza sativa subsp. indica		7.42523		Yes	Yes	Yes
Bradyrhizobium_sp_SZCCHNR1030	GCA_032489735.1	PB	Free-living	PB	Hu Nan, Zhuzhou	Oryza sativa subsp. indica		7.84728		Yes	Yes	Yes
Bradyrhizobium_sp_SZCCHNR1035	GCA_032381215.1	PB	Free-living	PB	Hu Nan, Zhuzhou	Oryza sativa subsp. indica		7.84703		Yes	Yes	Yes
Bradyrhizobium_oligotrophicum_SZCCHNR1039	GCA_032489715.1	PB	Free-living	PB	Hu Nan, Zhuzhou	Oryza sativa subsp. indica		7.3928		Yes	Yes	Yes
Bradyrhizobium_oligotrophicum_SZCCHNR1043	GCA_032489675.1	PB	Free-living	PB	Hu Nan, Zhuzhou	Oryza sativa subsp. indica		7.22678		Yes	Yes	Yes
Bradyrhizobium_oligotrophicum_SZCCHNR1044	GCA_032489695.1	PB	Free-living	PB	Hu Nan, Zhuzhou	Oryza sativa subsp. indica		7.42868		Yes	Yes	Yes
Bradyrhizobium_oligotrophicum_SZCCHNR1045	GCA_032489655.1	PB	Free-living	PB	Hu Nan, Zhuzhou	Oryza sativa subsp. indica		7.38429		Yes	Yes	Yes
Bradyrhizobium_sp_SZCCHNR1047	GCA_032489635.1	PB	Free-living	PB	Hu Nan, Zhuzhou	Oryza sativa subsp. indica		6.97699		Yes	Yes	Yes
Bradyrhizobium_oligotrophicum_SZCCHNR1051	GCA_032489615.1	PB	Free-living	PB	Hu Nan, Zhuzhou	Oryza sativa subsp. indica		7.36029		Yes	Yes	Yes
Bradyrhizobium_oligotrophicum_SZCCHNR1053	GCA_032381235.1	PB	Free-living	PB	Hu Nan, Zhuzhou	Oryza sativa subsp. indica		6.97693		Yes	Yes	Yes
Bradyrhizobium_cafj_SZCCHNR1058	GCA_032489575.1	PB	Free-living	PB	Hu Nan, Zhuzhou	Oryza sativa subsp. indica		7.54815		Yes	Yes	Yes
Bradyrhizobium_sp_SZCCHNR1064	GCA_032489595.1	PB	Free-living	PB	Hu Nan, Zhuzhou	Oryza sativa subsp. indica		7.89179		Yes	Yes	Yes
Bradyrhizobium_oligotrophicum_SZCCHNR1065	GCA_032489555.1	PB	Free-living	PB	Hu Nan, Zhuzhou	Oryza sativa subsp. indica		7.38769		Yes	Yes	Yes
Bradyrhizobium_sp_SZCCHNR1066	GCA_032489535.1	PB	Free-living	PB	Hu Nan, Zhuzhou	Oryza sativa subsp. indica		7.84906		Yes	Yes	Yes
Bradyrhizobium_oligotrophicum_SZCCHNR1070	GCA_032489515.1	PB	Free-living	PB	Hu Nan, Zhuzhou	Oryza sativa subsp. indica		7.22755		Yes	Yes	Yes
Bradyrhizobium_oligotrophicum_SZCCHNR1075	GCA_032381195.1	PB	Free-living	PB	Hu Nan, Zhuzhou	Oryza sativa subsp. indica		7.62179		Yes	Yes	Yes
Bradyrhizobium_oligotrophicum_SZCCHNR1082	GCA_032489475.1	PB	Free-living	PB	Hu Nan, Zhuzhou	Oryza sativa subsp. indica		7.7674		Yes	Yes	Yes
Bradyrhizobium_oligotrophicum_SZCCHNR1083	GCA_032381035.1	PB	Free-living	PB	Hu Nan, Zhuzhou	Oryza sativa subsp. indica		7.22761		Yes	Yes	Yes
Bradyrhizobium_oligotrophicum_SZCCHNR1085	GCA_032489495.1	PB	Free-living	PB	Hu Nan, Zhuzhou	Oryza sativa subsp. indica		7.8084		Yes	Yes	Yes
Bradyrhizobium_oligotrophicum_SZCCHNR1091	GCA_032489455.1	PB	Free-living	PB	Hu Nan, Zhuzhou	Oryza sativa subsp. indica		7.43005		Yes	Yes	Yes
Bradyrhizobium_oligotrophicum_SZCCHNR1092	GCA_032489435.1	PB	Free-living	PB	Hu Nan, Zhuzhou	Oryza sativa subsp. indica		7.4287		Yes	Yes	Yes
Bradyrhizobium_oligotrophicum_SZCCHNR1093	GCA_032381175.1	PB	Free-living	PB	Hu Nan, Zhuzhou	Oryza sativa subsp. indica		7.08059		Yes	Yes	Yes
Bradyrhizobium_sp_SZCCHNR1097	GCA_032489415.1	PB	Free-living	PB	Hu Nan, Zhuzhou	Oryza sativa subsp. indica		7.44501		Yes	Yes	Yes
Bradyrhizobium_oligotrophicum_SZCCHNR1098	GCA_032489375.1	PB	Free-living	PB	Hu Nan, Zhuzhou	Oryza sativa subsp. indica		7.06987		Yes	Yes	Yes
Bradyrhizobium_sp_SZCCHNR1099	GCA_032489395.1	PB	Free-living	PB	Hu Nan, Zhuzhou	Oryza sativa subsp. indica		7.44236		Yes	Yes	Yes
Bradyrhizobium_oligotrophicum_SZCCHNR2001	GCA_032489355.1	PB	Free-living	PB	Hu Nan, Zhuzhou	Oryza sativa subsp. indica		7.44379		Yes	Yes	Yes
Bradyrhizobium_oligotrophicum_SZCCHNR2002	GCA_032489335.1	PB	Free-living	PB	Hu Nan, Zhuzhou	Oryza sativa subsp. indica		7.39073		Yes	Yes	Yes
Bradyrhizobium_oligotrophicum_SZCCHNR2003	GCA_032489315.1	PB	Free-living	PB	Hu Nan, Zhuzhou	Oryza sativa subsp. indica		7.42841		Yes	Yes	Yes
Bradyrhizobium_oligotrophicum_SZCCHNR2009	GCA_032381135.1	PB	Free-living	PB	Hu Nan, Zhuzhou	Oryza sativa subsp. indica		7.50705		Yes	Yes	Yes
Bradyrhizobium_cafj_SZCCHNR2011	GCA_032381015.1	PB	Free-living	PB	Hu Nan, Zhuzhou	Oryza sativa subsp. indica		7.48254		Yes	Yes	Yes
Bradyrhizobium_sp_SZCCHNR2012	GCA_032380975.1	PB	Free-living	PB	Hu Nan, Zhuzhou	Oryza sativa subsp. indica		7.27628		Yes	Yes	Yes
Bradyrhizobium_oligotrophicum_SZCCHNR2017	GCA_032489295.1	PB	Free-living	PB	Hu Nan, Zhuzhou	Oryza sativa subsp. indica		7.31298		Yes	Yes	Yes
Bradyrhizobium_oligotrophicum_SZCCHNR2020	GCA_032489275.1	PB	Free-living	PB	Hu Nan, Zhuzhou	Oryza sativa subsp. indica		7.37744		Yes	Yes	Yes
Bradyrhizobium_oligotrophicum_SZCCHNR2023	GCA_032489235.1	PB	Free-living	PB	Hu Nan, Zhuzhou	Oryza sativa subsp. indica		7.33822		Yes	Yes	Yes
Bradyrhizobium_oligotrophicum_SZCCHNR2026	GCA_032489255.1	PB	Free-living	PB	Hu Nan, Zhuzhou	Oryza sativa subsp. indica		7.26767		Yes	Yes	Yes
Bradyrhizobium_oligotrophicum_SZCCHNR2028	GCA_032380995.1	PB	Free-living	PB	Hu Nan, Zhuzhou	Oryza sativa subsp. indica		6.89753		Yes	Yes	Yes
Bradyrhizobium_oligotrophicum_SZCCHNR2031	GCA_032489195.1	PB	Free-living	PB	Hu Nan, Zhuzhou	Oryza sativa subsp. indica		7.30778		Yes	Yes	Yes
Bradyrhizobium_oligotrophicum_SZCCHNR2032	GCA_032489215.1	PB	Free-living	PB	Hu Nan, Zhuzhou	Oryza sativa subsp. indica		7.29365		Yes	Yes	Yes
Bradyrhizobium_oligotrophicum_SZCCHNR2034	GCA_032489155.1	PB	Free-living	PB	Hu Nan, Zhuzhou	Oryza sativa subsp. indica		7.35203		Yes	Yes	Yes
Bradyrhizobium_oligotrophicum_SZCCHNR2035	GCA_032489175.1	PB	Free-living	PB	Hu Nan, Zhuzhou	Oryza sativa subsp. indica		7.2769		Yes	Yes	Yes
Bradyrhizobium_sp_SZCCHNR3003	GCA_032489135.1	PB	Free-living	PB	Hu Nan, Zhuzhou	Oryza sativa subsp. indica		7.21452		Yes	Yes	Yes
Bradyrhizobium_oligotrophicum_SZCCHNR3006	GCA_032380895.1	PB	Free-living	PB	Hu Nan, Zhuzhou	Oryza sativa subsp. indica		7.37127		Yes	Yes	Yes
Bradyrhizobium_oligotrophicum_SZCCHNR3007	GCA_032380875.1	PB	Free-living	PB	Hu Nan, Zhuzhou	Oryza sativa subsp. indica		7.45538		Yes	Yes	Yes
Bradyrhizobium_sp_SZCCHNR3008	GCA_032489115.1	PB	Free-living	PB	Hu Nan, Zhuzhou	Oryza sativa subsp. indica		7.4649		Yes	Yes	Yes
Bradyrhizobium_oligotrophicum_SZCCHNR3010	GCA_032489075.1	PB	Free-living	PB	Hu Nan, Zhuzhou	Oryza sativa subsp. indica		7.46451		Yes	Yes	Yes
Bradyrhizobium_oligotrophicum_SZCCHNR3012	GCA_032380815.1	PB	Free-living	PB	Hu Nan, Zhuzhou	Oryza sativa subsp. indica		7.49571		Yes	Yes	Yes
Bradyrhizobium_oligotrophicum_SZCCHNR3013	GCA_032489095.1	PB	Free-living	PB	Hu Nan, Zhuzhou	Oryza sativa subsp. indica		7.64579		Yes	Yes	Yes
Bradyrhizobium_oligotrophicum_SZCCHNR3014	GCA_032489035.1	PB	Free-living	PB	Hu Nan, Zhuzhou	Oryza sativa subsp. indica		7.3948		Yes	Yes	Yes
Bradyrhizobium_oligotrophicum_SZCCHNR3015	GCA_032489055.1	PB	Free-living	PB	Hu Nan, Zhuzhou	Oryza sativa subsp. indica		7.64542		Yes	Yes	Yes
Bradyrhizobium_oligotrophicum_SZCCHNR3016	GCA_032488995.1	PB	Free-living	PB	Hu Nan, Zhuzhou	Oryza sativa subsp. indica		7.64254		Yes	Yes	Yes
Bradyrhizobium_oligotrophicum_SZCCHNR3017	GCA_032489015.1	PB	Free-living	PB	Hu Nan, Zhuzhou	Oryza sativa subsp. indica		7.45509		Yes	Yes	Yes
Bradyrhizobium_oligotrophicum_SZCCHNR3020	GCA_032488955.1	PB	Free-living	PB	Hu Nan, Zhuzhou	Oryza sativa subsp. indica		7.45395		Yes	Yes	Yes
Bradyrhizobium_oligotrophicum_SZCCHNR3021	GCA_032488975.1	PB	Free-living	PB	Hu Nan, Zhuzhou	Oryza sativa subsp. indica		7.45613		Yes	Yes	Yes
Bradyrhizobium_oligotrophicum_SZCCHNR3022	GCA_032488935.1	PB	Free-living	PB	Hu Nan, Zhuzhou	Oryza sativa subsp. indica		7.45625		Yes	Yes	Yes
Bradyrhizobium_oligotrophicum_SZCCHNR3025	GCA_032488895.1	PB	Free-living	PB	Hu Nan, Zhuzhou	Oryza sativa subsp. indica		7.51212		Yes	Yes	Yes
Bradyrhizobium_oligotrophicum_SZCCHNR3027	GCA_032380795.1	PB	Free-living	PB	Hu Nan, Zhuzhou	Oryza sativa subsp. indica		7.26302		Yes	Yes	Yes
Bradyrhizobium_oligotrophicum_SZCCHNR3028	GCA_032488915.1	PB	Free-living	PB	Hu Nan, Zhuzhou	Oryza sativa subsp. indica		7.45677		Yes	Yes	Yes
Bradyrhizobium_oligotrophicum_SZCCHNR3030	GCA_032488875.1	PB	Free-living	PB	Hu Nan, Zhuzhou	Oryza sativa subsp. indica		7.45802		Yes	Yes	Yes
Bradyrhizobium_oligotrophicum_SZCCHNR3032	GCA_032488855.1	PB	Free-living	PB	Hu Nan, Zhuzhou	Oryza sativa subsp. indica		7.46609		Yes	Yes	Yes
Bradyrhizobium_oligotrophicum_SZCCHNR3036	GCA_032488835.1	PB	Free-living	PB	Hu Nan, Zhuzhou	Oryza sativa subsp. indica		7.45624		Yes	Yes	Yes
Bradyrhizobium_oligotrophicum_SZCCHNR3037	GCA_032488795.1	PB	Free-living	PB	Hu Nan, Zhuzhou	Oryza sativa subsp. indica		7.4649		Yes	Yes	Yes
Bradyrhizobium_oligotrophicum_SZCCHNR3038	GCA_032488815.1	PB	Free-living	PB	Hu Nan, Zhuzhou	Oryza sativa subsp. indica		7.45713		Yes	Yes	Yes
Bradyrhizobium_oligotrophicum_SZCCHNR3039	GCA_032488775.1	PB	Free-living	PB	Hu Nan, Zhuzhou	Oryza sativa subsp. indica		7.46849		Yes	Yes	Yes
Bradyrhizobium_oligotrophicum_SZCCHNR3042	GCA_032488755.1	PB	Free-living	PB	Hu Nan, Zhuzhou	Oryza sativa subsp. indica		7.46408		Yes	Yes	Yes
Bradyrhizobium_oligotrophicum_SZCCHNR3043	GCA_032488735.1	PB	Free-living	PB	Hu Nan, Zhuzhou	Oryza sativa subsp. indica		7.45629		Yes	Yes	Yes
Bradyrhizobium_oligotrophicum_SZCCHNR3044	GCA_032488695.1	PB	Free-living	PB	Hu Nan, Zhuzhou	Oryza sativa subsp. indica		7.45719		Yes	Yes	Yes
Bradyrhizobium_oligotrophicum_SZCCHNR30461	GCA_032488715.1	PB	Free-living	PB	Hu Nan, Zhuzhou	Oryza sativa subsp. indica		7.45636		Yes	Yes	Yes
Bradyrhizobium_oligotrophicum_SZCCHNR3047	GCA_032488655.1	PB	Free-living	PB	Hu Nan, Zhuzhou	Oryza sativa subsp. indica		7.45718		Yes	Yes	Yes
Bradyrhizobium_oligotrophicum_SZCCHNR3049	GCA_032380775.1	PB	Free-living	PB	Hu Nan, Zhuzhou	Oryza sativa subsp. indica		7.4563		Yes	Yes	Yes
Bradyrhizobium_oligotrophicum_SZCCHNR3050	GCA_032488675.1	PB	Free-living	PB	Hu Nan, Zhuzhou	Oryza sativa subsp. indica		7.468		Yes	Yes	Yes
Bradyrhizobium_oligotrophicum_SZCCHNR3052	GCA_032488635.1	PB	Free-living	PB	Hu Nan, Zhuzhou	Oryza sativa subsp. indica		7.39106		Yes	Yes	Yes
Bradyrhizobium_oligotrophicum_SZCCHNR3053	GCA_032488615.1	PB	Free-living	PB	Hu Nan, Zhuzhou	Oryza sativa subsp. indica		7.39277		Yes	Yes	Yes
Bradyrhizobium_oligotrophicum_SZCCHNR3054	GCA_032488595.1	PB	Free-living	PB	Hu Nan, Zhuzhou	Oryza sativa subsp. indica		7.28739		Yes	Yes	Yes
Bradyrhizobium_oligotrophicum_SZCCHNR3055	GCA_032488575.1	PB	Free-living	PB	Hu Nan, Zhuzhou	Oryza sativa subsp. indica		7.45566		Yes	Yes	Yes
Bradyrhizobium_oligotrophicum_SZCCHNR3056	GCA_032488535.1	PB	Free-living	PB	Hu Nan, Zhuzhou	Oryza sativa subsp. indica		7.45419		Yes	Yes	Yes
Bradyrhizobium_oligotrophicum_SZCCHNR3057	GCA_032488555.1	PB	Free-living	PB	Hu Nan, Zhuzhou	Oryza sativa subsp. indica		7.4545		Yes	Yes	Yes
Bradyrhizobium_oligotrophicum_SZCCHNR3058	GCA_032488515.1	PB	Free-living	PB	Hu Nan, Zhuzhou	Oryza sativa subsp. indica		7.46922		Yes	Yes	Yes
Bradyrhizobium_oligotrophicum_SZCCHNR3060	GCA_032488495.1	PB	Free-living	PB	Hu Nan, Zhuzhou	Oryza sativa subsp. indica		7.45468		Yes	Yes	Yes
Bradyrhizobium_oligotrophicum_SZCCHNR30611	GCA_032488475.1	PB	Free-living	PB	Hu Nan, Zhuzhou	Oryza sativa subsp. indica		7.45592		Yes	Yes	Yes
Bradyrhizobium_oligotrophicum_SZCCHNR30612	GCA_032488455.1	PB	Free-living	PB	Hu Nan, Zhuzhou	Oryza sativa subsp. indica		7.46157		Yes	Yes	Yes
Bradyrhizobium_oligotrophicum_SZCCHNR3063	GCA_032488415.1	PB	Free-living	PB	Hu Nan, Zhuzhou	Oryza sativa subsp. indica		7.45867		Yes	Yes	Yes
Bradyrhizobium_oligotrophicum_SZCCHNR3064	GCA_032488435.1	PB	Free-living	PB	Hu Nan, Zhuzhou	Oryza sativa subsp. indica		7.45368		Yes	Yes	Yes
Bradyrhizobium_oligotrophicum_SZCCHNR3065	GCA_032380715.1	PB	Free-living	PB	Hu Nan, Zhuzhou	Oryza sativa subsp. indica		7.45371		Yes	Yes	Yes
Bradyrhizobium_oligotrophicum_SZCCHNR3068	GCA_032488395.1	PB	Free-living	PB	Hu Nan, Zhuzhou	Oryza sativa subsp. indica		7.46265		Yes	Yes	Yes
Bradyrhizobium_oligotrophicum_SZCCHNR3070	GCA_032488375.1	PB	Free-living	PB	Hu Nan, Zhuzhou	Oryza sativa subsp. indica		7.46819		Yes	Yes	Yes
Bradyrhizobium_oligotrophicum_SZCCHNR3071	GCA_032488355.1	PB	Free-living	PB	Hu Nan, Zhuzhou	Oryza sativa subsp. indica		7.46842		Yes	Yes	Yes
Bradyrhizobium_oligotrophicum_SZCCHNR3072	GCA_032488335.1	PB	Free-living	PB	Hu Nan, Zhuzhou	Oryza sativa subsp. indica		7.45711		Yes	Yes	Yes
Bradyrhizobium_oligotrophicum_SZCCHNR3073	GCA_032488315.1	PB	Free-living	PB	Hu Nan, Zhuzhou	Oryza sativa subsp. indica		7.4595		Yes	Yes	Yes
Bradyrhizobium_oligotrophicum_SZCCHNR3075	GCA_032488275.1	PB	Free-living	PB	Hu Nan, Zhuzhou	Oryza sativa subsp. indica		7.45793		Yes	Yes	Yes
Bradyrhizobium_oligotrophicum_SZCCHNR3077	GCA_032488295.1	PB	Free-living	PB	Hu Nan, Zhuzhou	Oryza sativa subsp. indica		7.4579		Yes	Yes	Yes
Bradyrhizobium_oligotrophicum_SZCCHNR3078	GCA_032378455.1	PB	Free-living	PB	Hu Nan, Zhuzhou	Oryza sativa subsp. indica		7.45777		Yes	Yes	Yes
Bradyrhizobium_oligotrophicum_SZCCHNR3082	GCA_032488255.1	PB	Free-living	PB	Hu Nan, Zhuzhou	Oryza sativa subsp. indica		7.45744		Yes	Yes	Yes
Bradyrhizobium_oligotrophicum_SZCCHNR3084	GCA_032488215.1	PB	Free-living	PB	Hu Nan, Zhuzhou	Oryza sativa subsp. indica		7.45732		Yes	Yes	Yes
Bradyrhizobium_oligotrophicum_SZCCHNR3086	GCA_032488235.1	PB	Free-living	PB	Hu Nan, Zhuzhou	Oryza sativa subsp. indica		7.45848		Yes	Yes	Yes
Bradyrhizobium_oligotrophicum_SZCCHNR3089	GCA_032488175.1	PB	Free-living	PB	Hu Nan, Zhuzhou	Oryza sativa subsp. indica		7.45824		Yes	Yes	Yes
Bradyrhizobium_oligotrophicum_SZCCHNR3090	GCA_032378275.1	PB	Free-living	PB	Hu Nan, Zhuzhou	Oryza sativa subsp. indica		7.45617		Yes	Yes	Yes
Bradyrhizobium_oligotrophicum_SZCCHNR3091	GCA_032488195.1	PB	Free-living	PB	Hu Nan, Zhuzhou	Oryza sativa subsp. indica		7.45568		Yes	Yes	Yes
Bradyrhizobium_oligotrophicum_SZCCHNR30921	GCA_032488155.1	PB	Free-living	PB	Hu Nan, Zhuzhou	Oryza sativa subsp. indica		7.45669		Yes	Yes	Yes
Bradyrhizobium_oligotrophicum_SZCCHNR30922	GCA_032378175.1	PB	Free-living	PB	Hu Nan, Zhuzhou	Oryza sativa subsp. indica		7.45505		Yes	Yes	Yes
Bradyrhizobium_oligotrophicum_SZCCHNR3093	GCA_032488135.1	PB	Free-living	PB	Hu Nan, Zhuzhou	Oryza sativa subsp. indica		7.46621		Yes	Yes	Yes
Bradyrhizobium_oligotrophicum_SZCCHNR3094	GCA_032488095.1	PB	Free-living	PB	Hu Nan, Zhuzhou	Oryza sativa subsp. indica		7.45826		Yes	Yes	Yes
Bradyrhizobium_oligotrophicum_SZCCHNR30941	GCA_032488115.1	PB	Free-living	PB	Hu Nan, Zhuzhou	Oryza sativa subsp. indica		7.45418		Yes	Yes	Yes
Bradyrhizobium_oligotrophicum_SZCCHNR30942	GCA_032488075.1	PB	Free-living	PB	Hu Nan, Zhuzhou	Oryza sativa subsp. indica		7.45449		Yes	Yes	Yes
Bradyrhizobium_oligotrophicum_SZCCHNR3095	GCA_032488055.1	PB	Free-living	PB	Hu Nan, Zhuzhou	Oryza sativa subsp. indica		7.64961		Yes	Yes	Yes
Bradyrhizobium_oligotrophicum_SZCCHNR3097	GCA_032378315.1	PB	Free-living	PB	Hu Nan, Zhuzhou	Oryza sativa subsp. indica		7.45985		Yes	Yes	Yes
Bradyrhizobium_oligotrophicum_SZCCHNR30992	GCA_032488035.1	PB	Free-living	PB	Hu Nan, Zhuzhou	Oryza sativa subsp. indica		7.45465		Yes	Yes	Yes
Bradyrhizobium_oligotrophicum_SZCCHNR31011	GCA_032487995.1	PB	Free-living	PB	Hu Nan, Zhuzhou	Oryza sativa subsp. indica		7.45133		Yes	Yes	Yes
Bradyrhizobium_oligotrophicum_SZCCHNR31012	GCA_032488015.1	PB	Free-living	PB	Hu Nan, Zhuzhou	Oryza sativa subsp. indica		7.44839		Yes	Yes	Yes
Bradyrhizobium_oligotrophicum_SZCCHNR31031	GCA_032378195.1	PB	Free-living	PB	Hu Nan, Zhuzhou	Oryza sativa subsp. indica		7.51073		Yes	Yes	Yes
Bradyrhizobium_oligotrophicum_SZCCHNR31032	GCA_032487975.1	PB	Free-living	PB	Hu Nan, Zhuzhou	Oryza sativa subsp. indica		7.4685		Yes	Yes	Yes
Bradyrhizobium_oligotrophicum_SZCCHNR3104	GCA_032487955.1	PB	Free-living	PB	Hu Nan, Zhuzhou	Oryza sativa subsp. indica		7.45392		Yes	Yes	Yes
Bradyrhizobium_oligotrophicum_SZCCHNR3105	GCA_032487915.1	PB	Free-living	PB	Hu Nan, Zhuzhou	Oryza sativa subsp. indica		7.4551		Yes	Yes	Yes
Bradyrhizobium_sp_SZCCHNR3107	GCA_032378095.1	PB	Free-living	PB	Hu Nan, Zhuzhou	Oryza sativa subsp. indica		7.7244		Yes	Yes	Yes
Bradyrhizobium_oligotrophicum_SZCCHNR3108	GCA_032487935.1	PB	Free-living	PB	Hu Nan, Zhuzhou	Oryza sativa subsp. indica		7.69088		Yes	Yes	Yes
Bradyrhizobium_oligotrophicum_SZCCHNR3109	GCA_032378075.1	PB	Free-living	PB	Hu Nan, Zhuzhou	Oryza sativa subsp. indica		7.51167		Yes	Yes	Yes
Bradyrhizobium_oligotrophicum_SZCCHNR3110	GCA_032487895.1	PB	Free-living	PB	Hu Nan, Zhuzhou	Oryza sativa subsp. indica		7.33633		Yes	Yes	Yes
Bradyrhizobium_oligotrophicum_SZCCHNR3111	GCA_032487875.1	PB	Free-living	PB	Hu Nan, Zhuzhou	Oryza sativa subsp. indica		7.39263		Yes	Yes	Yes
Bradyrhizobium_oligotrophicum_SZCCHNR3112	GCA_032487855.1	PB	Free-living	PB	Hu Nan, Zhuzhou	Oryza sativa subsp. indica		7.39295		Yes	Yes	Yes
Bradyrhizobium_oligotrophicum_SZCCHNR31152	GCA_032487835.1	PB	Free-living	PB	Hu Nan, Zhuzhou	Oryza sativa subsp. indica		7.5007		Yes	Yes	Yes
Bradyrhizobium_oligotrophicum_SZCCHNR3116	GCA_032487815.1	PB	Free-living	PB	Hu Nan, Zhuzhou	Oryza sativa subsp. indica		7.42232		Yes	Yes	Yes
Bradyrhizobium_oligotrophicum_SZCCHNR3117	GCA_032377935.1	PB	Free-living	PB	Hu Nan, Zhuzhou	Oryza sativa subsp. indica		7.65171		Yes	Yes	Yes
Bradyrhizobium_oligotrophicum_SZCCHNR3118	GCA_032487795.1	PB	Free-living	PB	Hu Nan, Zhuzhou	Oryza sativa subsp. indica		7.66578		Yes	Yes	Yes
Bradyrhizobium_oligotrophicum_SZCCHNR3119	GCA_032487775.1	PB	Free-living	PB	Hu Nan, Zhuzhou	Oryza sativa subsp. indica		7.29467		Yes	Yes	Yes
Bradyrhizobium_oligotrophicum_SZCCHNR31202	GCA_032487755.1	PB	Free-living	PB	Hu Nan, Zhuzhou	Oryza sativa subsp. indica		7.45824		Yes	Yes	Yes
Bradyrhizobium_oligotrophicum_SZCCHNR3123	GCA_032487735.1	PB	Free-living	PB	Hu Nan, Zhuzhou	Oryza sativa subsp. indica		7.45883		Yes	Yes	Yes
Bradyrhizobium_oligotrophicum_SZCCHNR3126	GCA_032487695.1	PB	Free-living	PB	Hu Nan, Zhuzhou	Oryza sativa subsp. indica		7.45764		Yes	Yes	Yes
Bradyrhizobium_oligotrophicum_SZCCHNR3131	GCA_032487715.1	PB	Free-living	PB	Hu Nan, Zhuzhou	Oryza sativa subsp. indica		7.64775		Yes	Yes	Yes
Bradyrhizobium_oligotrophicum_SZCCHNR31381	GCA_032487655.1	PB	Free-living	PB	Hu Nan, Zhuzhou	Oryza sativa subsp. indica		7.47397		Yes	Yes	Yes
Bradyrhizobium_oligotrophicum_SZCCHNR31401	GCA_032487675.1	PB	Free-living	PB	Hu Nan, Zhuzhou	Oryza sativa subsp. indica		7.39408		Yes	Yes	Yes
Bradyrhizobium_oligotrophicum_SZCCHNR31402	GCA_032487615.1	PB	Free-living	PB	Hu Nan, Zhuzhou	Oryza sativa subsp. indica		7.39157		Yes	Yes	Yes
Bradyrhizobium_oligotrophicum_SZCCHNR3142	GCA_032487635.1	PB	Free-living	PB	Hu Nan, Zhuzhou	Oryza sativa subsp. indica		7.45467		Yes	Yes	Yes
Bradyrhizobium_AXAI_s_HKCCYLS1011	GCA_051167795.1	PB	Free-living	PB	Yuen Long, Hong Kong	Oryza sativa subsp. japonica		8.61655		Yes	Yes	Yes
Bradyrhizobium_CAFJ_s_HKCCYLRH3061	GCA_051168015.1	PB	Free-living	PB	Yuen Long, Hong Kong	Oryza sativa subsp. japonica		7.15253		Yes	Yes	Yes
Bradyrhizobium_CAFJ_s_HKCCYLS3013	GCA_051167615.1	PB	Free-living	PB	Yuen Long, Hong Kong	Oryza sativa subsp. japonica		7.11763		Yes	Yes	Yes
Bradyrhizobium_oligotrophicum_HKCCYLRH3147	GCA_051167835.1	PB	Free-living	PB	Yuen Long, Hong Kong	Oryza sativa subsp. japonica		7.09606		Yes	Yes	Yes
Bradyrhizobium_oligotrophicum_HKCCYLRH1072	GCA_051168315.1	PB	Free-living	PB	Yuen Long, Hong Kong	Oryza sativa subsp. japonica		7.17017		Yes	Yes	Yes
Bradyrhizobium_oligotrophicum_HKCCYLS1047	GCA_051167775.1	PB	Free-living	PB	Yuen Long, Hong Kong	Oryza sativa subsp. japonica		7.01312		Yes	Yes	Yes
Bradyrhizobium_CAFJ_s_HKCCYLRH3073	GCA_051167995.1	PB	Free-living	PB	Yuen Long, Hong Kong	Oryza sativa subsp. japonica		7.18319		Yes	Yes	Yes
Bradyrhizobium_sp_HKCCYLS2058	GCA_051167635.1	PB	Free-living	PB	Yuen Long, Hong Kong	Oryza sativa subsp. japonica		7.18335		Yes	Yes	Yes
Bradyrhizobium_CAFJ_s_HKCCYLR1051	GCA_051168455.1	PB	Free-living	PB	Yuen Long, Hong Kong	Oryza sativa subsp. japonica		7.24457		Yes	Yes	Yes
Bradyrhizobium_CAFJ_s_HKCCYLS2033	GCA_051167675.1	PB	Free-living	PB	Yuen Long, Hong Kong	Oryza sativa subsp. japonica		7.07446		Yes	Yes	Yes
Bradyrhizobium_CAFJ_s_HKCCYLRH3083	GCA_051167935.1	PB	Free-living	PB	Yuen Long, Hong Kong	Oryza sativa subsp. japonica		7.06835		Yes	Yes	Yes
Bradyrhizobium_CAFJ_s_HKCCYLRH2047	GCA_051168175.1	PB	Free-living	PB	Yuen Long, Hong Kong	Oryza sativa subsp. japonica		7.06873		Yes	Yes	Yes
Bradyrhizobium_oligotrophicum_HKCCYLS3027	GCA_051167595.1	PB	Free-living	PB	Yuen Long, Hong Kong	Oryza sativa subsp. japonica		7.06143		Yes	Yes	Yes
Bradyrhizobium_oligotrophicum_HKCCYLRH2033	GCA_051168195.1	PB	Free-living	PB	Yuen Long, Hong Kong	Oryza sativa subsp. japonica		7.14007		Yes	Yes	Yes
Bradyrhizobium_CAFJ_s_HKCCYLRH2015	GCA_051168215.1	PB	Free-living	PB	Yuen Long, Hong Kong	Oryza sativa subsp. japonica		7.35282		Yes	Yes	Yes
Bradyrhizobium_oligotrophicum_HKCCYLRH30022	GCA_051168095.1	PB	Free-living	PB	Yuen Long, Hong Kong	Oryza sativa subsp. japonica		7.06542		Yes	Yes	Yes
Bradyrhizobium_oligotrophicum_HKCCYLRH30041	GCA_051168115.1	PB	Free-living	PB	Yuen Long, Hong Kong	Oryza sativa subsp. japonica		7.05756		Yes	Yes	Yes
Bradyrhizobium_CAFJ_s_HKCCYLRH2060	GCA_051168135.1	PB	Free-living	PB	Yuen Long, Hong Kong	Oryza sativa subsp. japonica		7.17663		Yes	Yes	Yes
Bradyrhizobium_oligotrophicum_HKCCYLS1054	GCA_051167735.1	PB	Free-living	PB	Yuen Long, Hong Kong	Oryza sativa subsp. japonica		7.11019		Yes	Yes	Yes
Bradyrhizobium_oligotrophicum_HKCCYLRH3074	GCA_051167975.1	PB	Free-living	PB	Yuen Long, Hong Kong	Oryza sativa subsp. japonica		7.13123		Yes	Yes	Yes
Bradyrhizobium_oligotrophicum_HKCCYLRH3234	GCA_051167815.1	PB	Free-living	PB	Yuen Long, Hong Kong	Oryza sativa subsp. japonica		7.29391		Yes	Yes	Yes
Bradyrhizobium_oligotrophicum_HKCCYLRH3019	GCA_051168055.1	PB	Free-living	PB	Yuen Long, Hong Kong	Oryza sativa subsp. japonica		7.29586		Yes	Yes	Yes
Bradyrhizobium_oligotrophicum_HKCCYLRH3089	GCA_051167915.1	PB	Free-living	PB	Yuen Long, Hong Kong	Oryza sativa subsp. japonica		7.56461		Yes	Yes	Yes
Bradyrhizobium_CAFJ_s_HKCCYLRH1030	GCA_051168395.1	PB	Free-living	PB	Yuen Long, Hong Kong	Oryza sativa subsp. japonica		7.49874		Yes	Yes	Yes
Bradyrhizobium_CAFJ_s_HKCCYLRH3059	GCA_051168035.1	PB	Free-living	PB	Yuen Long, Hong Kong	Oryza sativa subsp. japonica		7.09691		Yes	Yes	Yes
Bradyrhizobium_viridifuturi_HKCCYLR1029	GCA_051168515.1	PB	Free-living	PB	Yuen Long, Hong Kong	Oryza sativa subsp. japonica		7.15071		Yes	Yes	Yes
Bradyrhizobium_CU234118_s_HKCCYLR1023	GCA_051168555.1	PB	Free-living	PB	Yuen Long, Hong Kong	Oryza sativa subsp. japonica		7.15033		Yes	Yes	Yes
Bradyrhizobium_viridifuturi_HKCCYLR1028	GCA_051168535.1	PB	Free-living	PB	Yuen Long, Hong Kong	Oryza sativa subsp. japonica		7.14992		Yes	Yes	Yes
Bradyrhizobium_CU234118_s_HKCCYLR1022	GCA_051168595.1	PB	Free-living	PB	Yuen Long, Hong Kong	Oryza sativa subsp. japonica		7.15345		Yes	Yes	Yes
Bradyrhizobium_oligotrophicum_HKCCYLS1075	GCA_051167695.1	PB	Free-living	PB	Yuen Long, Hong Kong	Oryza sativa subsp. japonica		7.32971		Yes	Yes	Yes
Bradyrhizobium_oligotrophicum_HKCCYLRH3078	GCA_051167955.1	PB	Free-living	PB	Yuen Long, Hong Kong	Oryza sativa subsp. japonica		7.3317		Yes	Yes	Yes
Bradyrhizobium_CAFJ_s_HKCCYLRH3005	GCA_051168075.1	PB	Free-living	PB	Yuen Long, Hong Kong	Oryza sativa subsp. japonica		7.33075		Yes	Yes	Yes
Bradyrhizobium_sp_HKCCYLS3070	GCA_051167575.1	PB	Free-living	PB	Yuen Long, Hong Kong	Oryza sativa subsp. japonica		7.33172		Yes	Yes	Yes
Bradyrhizobium_oligotrophicum_HKCCYLR1013	GCA_051168635.1	PB	Free-living	PB	Yuen Long, Hong Kong	Oryza sativa subsp. japonica		7.33023		Yes	Yes	Yes
Bradyrhizobium_CAFJ_s_HKCCYLRH1062	GCA_051168335.1	PB	Free-living	PB	Yuen Long, Hong Kong	Oryza sativa subsp. japonica		7.34952		Yes	Yes	Yes
Bradyrhizobium_CAFJ_s_HKCCYLRH1034	GCA_051168375.1	PB	Free-living	PB	Yuen Long, Hong Kong	Oryza sativa subsp. japonica		7.35067		Yes	Yes	Yes
Bradyrhizobium_CAFJ_s_HKCCYLRH3097	GCA_051167875.1	PB	Free-living	PB	Yuen Long, Hong Kong	Oryza sativa subsp. japonica		7.07997		Yes	Yes	Yes
Bradyrhizobium_CAFJ_s_HKCCYLRH1065	GCA_051168295.1	PB	Free-living	PB	Yuen Long, Hong Kong	Oryza sativa subsp. japonica		7.32342		Yes	Yes	Yes
Bradyrhizobium_CAFJ_s_HKCCYLRH1074	GCA_051168255.1	PB	Free-living	PB	Yuen Long, Hong Kong	Oryza sativa subsp. japonica		7.25518		Yes	Yes	Yes
Bradyrhizobium_CAFJ_s_HKCCYLS1049	GCA_051167755.1	PB	Free-living	PB	Yuen Long, Hong Kong	Oryza sativa subsp. japonica		7.25487		Yes	Yes	Yes
Bradyrhizobium_CAFJ_s_HKCCYLRH1043	GCA_051168355.1	PB	Free-living	PB	Yuen Long, Hong Kong	Oryza sativa subsp. japonica		7.25291		Yes	Yes	Yes
Bradyrhizobium_CAFJ_s_HKCCYLRH1032	GCA_051168415.1	PB	Free-living	PB	Yuen Long, Hong Kong	Oryza sativa subsp. japonica		7.25434		Yes	Yes	Yes
Bradyrhizobium_CAFJ_s_HKCCYLRH1144	GCA_051168235.1	PB	Free-living	PB	Yuen Long, Hong Kong	Oryza sativa subsp. japonica		7.25432		Yes	Yes	Yes
Bradyrhizobium_CAFJ_s_HKCCYLRH1073	GCA_051168275.1	PB	Free-living	PB	Yuen Long, Hong Kong	Oryza sativa subsp. japonica		7.25402		Yes	Yes	Yes
Bradyrhizobium_CU234118_s_HKCCYLR20261	GCA_051168435.1	PB	Free-living	PB	Yuen Long, Hong Kong	Oryza sativa subsp. japonica		7.7845		Yes	Yes	Yes
Bradyrhizobium_CU234118_s_HKCCYLS3077	GCA_051167555.1	PB	Free-living	PB	Yuen Long, Hong Kong	Oryza sativa subsp. japonica		7.755		Yes	Yes	Yes
Bradyrhizobium_CU234118_s_HKCCYLRH3099	GCA_051167855.1	PB	Free-living	PB	Yuen Long, Hong Kong	Oryza sativa subsp. japonica		7.65168		Yes	Yes	Yes
Bradyrhizobium_CU234118_s_HKCCYLRH2057	GCA_051168155.1	PB	Free-living	PB	Yuen Long, Hong Kong	Oryza sativa subsp. japonica		7.63709		Yes	Yes	Yes
Bradyrhizobium_CAFJ_s_HKCCYLS2038	GCA_051167655.1	PB	Free-living	PB	Yuen Long, Hong Kong	Oryza sativa subsp. japonica		8.14624		Yes	Yes	Yes
Bradyrhizobium_CAFJ_s_HKCCYLRH3095	GCA_051167895.1	PB	Free-living	PB	Yuen Long, Hong Kong	Oryza sativa subsp. japonica		8.04325		Yes	Yes	Yes
Bradyrhizobium_CAFJ_s_HKCCYLS20291	GCA_051167715.1	PB	Free-living	PB	Yuen Long, Hong Kong	Oryza sativa subsp. japonica		8.0675		Yes	Yes	Yes
Bradyrhizobium_oligotrophicum_HKCCYLR10142	GCA_051168615.1	PB	Free-living	PB	Yuen Long, Hong Kong	Oryza sativa subsp. japonica		8.07229		Yes	No	No
Bradyrhizobium_oligotrophicum_HKCCYLR1018	GCA_051168575.1	PB	Free-living	PB	Yuen Long, Hong Kong	Oryza sativa subsp. japonica		8.02411		Yes	Yes	Yes
Bradyrhizobium_oligotrophicum_HKCCYLR1033	GCA_051168475.1	PB	Free-living	PB	Yuen Long, Hong Kong	Oryza sativa subsp. japonica		8.02846		Yes	Yes	Yes
Bradyrhizobium_oligotrophicum_HKCCYLR10402	GCA_051168495.1	PB	Free-living	PB	Yuen Long, Hong Kong	Oryza sativa subsp. japonica		8.02152		Yes	Yes	Yes
Bradyrhizobium_acaciae_10BB	GCA_020889785.1	B.elkanii	Symbiotic	Sym1	South Africa	Acacia dealbata	Fabaceae, Caesalpinioideae, Acacia	8.47197		Yes	No	No
Bradyrhizobium_agreste_CNPSo_4010	GCA_016031625.1	B.japonicum	Symbiotic	Sym1	root nodule	#N/A		7.87733		Yes	Yes	No
Bradyrhizobium_algeriense_RST91	GCA_003062295.1	B.jicamae	Symbiotic	Sym1	root nodule	Retama sphaerocarpa	Fabaceae, Faboideae, Retama	8.90798		Yes	No	No
Bradyrhizobium_altum_Pear77	GCA_020889705.1	B.elkanii	Symbiotic	Sym1	South Africa	Pearsonia obovata	Paeoniaceae, Paeonia, Pearsonia	9.75899		Yes	No	No
Bradyrhizobium_amphicarpaeae_39S1MB	GCA_002266435.3	B.japonicum	Free-living	FL1	root nodule from soybean plant inoculated with root zone soil from Amphicarpa bracteata	soybean cv. AC Glengarry	Fabaceae, Faboideae, Glycine	7.04452		Yes	Yes	Yes
Bradyrhizobium_arachidis_CB756	GCA_021052265.1	B.japonicum	Symbiotic	Sym1	Zimbabwe: Mashonaland East, Marondera	#N/A		9.82535		Yes	Yes	No
Bradyrhizobium_arachidis_CCBAU_051107	GCA_015291705.1	B.japonicum	Symbiotic	Sym1	China: Hebei province	Arachis hypogaea	Fabaceae, Faboideae, Arachis	9.86597		Yes	Yes	No
Bradyrhizobium_arachidis_LMG_26795	GCA_900116675.1	B.japonicum	Symbiotic	Sym1	missing	#N/A		9.7938		Yes	Yes	No
Bradyrhizobium_arachidis_USDA_3384	GCA_000472685.1	B.japonicum	Symbiotic	Sym1	#N/A	Kennedia coccinea	Fabaceae, Faboideae, Kennedia	9.80027		Yes	Yes	No
Bradyrhizobium_archetypum_WSM_1744	GCA_013114835.1	B.jicamae	Symbiotic	Sym1	root nodule	Muelleranthus trifoliolatus	Fabaceae, Faboideae, Muelleranthus	7.01722	Y	Yes	No	No
Bradyrhizobium_australiense_WSM_1791	GCA_013114825.1	B.jicamae	Symbiotic	Sym1	root nodule	Indigofera sp.	Fabaceae, Faboideae, Indigofera	7.43626		Yes	No	No
Bradyrhizobium_betae_Opo-243	GCA_004123905.1	B.japonicum	Non-nif	Non-nif	root nodule	Oxytropis sp.	Fabaceae, Faboideae, Oxytropis	8.63025		No	Yes	No
Bradyrhizobium_betae_PL7HG1	GCA_008932115.1	B.japonicum	Non-nif	Non-nif	Spain: Salamanca	Beta vulgaris	Amaranthaceae	7.4194		No	Yes	No
Bradyrhizobium_brasilense_Arg62	GCA_020889755.1	B.elkanii	Symbiotic	Sym1	South Africa	Argyrolobium	Fabaceae, Faboideae, Argyrolobium	9.23647		Yes	No	No
Bradyrhizobium_brasilense_Cham227	GCA_020889715.1	B.elkanii	Symbiotic	Sym1	South Africa	Chamaecrista	Fabaceae, Caesalpinioideae, Chamaecrista	9.07228		Yes	No	No
Bradyrhizobium_brasilense_R5	GCA_900101405.1	B.elkanii	Symbiotic	Sym1	missing	not applicable		9.44492		Yes	No	No
Bradyrhizobium_brasilense_UFLA0613	GCA_012689435.1	B.elkanii	Symbiotic	Sym1	nodules	Glycine max	Fabaceae, Faboideae, Glycine	9.17879		Yes	No	No
Bradyrhizobium_cajani_1010	GCA_009759665.1	B.japonicum	Symbiotic	Sym1	Dominican Republic: Azua	Cajanus cajan	Fabaceae, Faboideae, Cajanus	8.38126		Yes	Yes	No
Bradyrhizobium_campsiandrae_INPA_384B	GCA_014530645.1	B.japonicum	Free-living	FL1	nodules	Campsiandra laurifolia	Fabaceae, Caesalpinioideae, Campsiandra	8.87185		Yes	Yes	Yes
Bradyrhizobium_campsiandrae_INPA_394B	GCA_014529705.1	B.japonicum	Free-living	FL1	Brazil	Campsiandra laurifolia Benth	Fabaceae, Caesalpinioideae, Campsiandra	9.08481		Yes	Yes	Yes
Bradyrhizobium_canariense_BTA-1	GCA_019402665.1	B.japonicum	Symbiotic	Sym2	nodule	Chamaecytisus prolifer	Fabaceae, Faboideae, Chamaecytisus	8.56147		Yes	Yes	No
Bradyrhizobium_canariense_GAS369	GCA_900105125.1	soil 2	Non-nif	Non-nif	missing	not applicable		7.84204		No	No	No
Bradyrhizobium_canariense_SZCCT0289	GCA_018130465.1	B.japonicum	Non-nif	Non-nif	soil	not applicable		7.51161		No	Yes	No
Bradyrhizobium_canariense_UBMA050	GCA_002108675.1	B.japonicum	Symbiotic	Sym2	Algeria: El-Tarf	Lupinus angustifolius	Fabaceae, Faboideae, Lupinus	8.29901		No	Yes	No
Bradyrhizobium_canariense_UBMA051	GCA_002108695.1	B.japonicum	Symbiotic	Sym2	Algeria: El-Tarf	Lupinus angustifolius	Fabaceae, Faboideae, Lupinus	8.27338	Y	No	Yes	No
Bradyrhizobium_canariense_UBMA052	GCA_002108745.1	B.japonicum	Symbiotic	Sym2	root nodules	Lupinus micranthus	Fabaceae, Faboideae, Lupinus	8.29449		No	Yes	No
Bradyrhizobium_canariense_UBMA060	GCA_002108725.1	B.japonicum	Symbiotic	Sym2	Algeria: El-Tarf	Lupinus angustifolius	Fabaceae, Faboideae, Lupinus	8.29123		No	Yes	No
Bradyrhizobium_canariense_UBMA061	GCA_002108755.1	B.japonicum	Symbiotic	Sym2	root nodules	Lupinus angustifolius	Fabaceae, Faboideae, Lupinus	8.26702		No	Yes	No
Bradyrhizobium_canariense_UBMA122	GCA_002108825.1	B.japonicum	Symbiotic	Sym2	root nodules	Lupinus micranthus	Fabaceae, Faboideae, Lupinus	8.21478	Y	No	Yes	No
Bradyrhizobium_canariense_UBMA171	GCA_002108995.1	B.japonicum	Symbiotic	Sym2	root nodules	Lupinus micranthus	Fabaceae, Faboideae, Lupinus	8.27956		Yes	Yes	No
Bradyrhizobium_canariense_UBMA181	GCA_002108965.1	B.japonicum	Symbiotic	Sym2	root nodules	Lupinus micranthus	Fabaceae, Faboideae, Lupinus	8.29968		Yes	Yes	No
Bradyrhizobium_canariense_UBMA182	GCA_002108845.1	B.japonicum	Symbiotic	Sym2	root nodules	Lupinus micranthus	Fabaceae, Faboideae, Lupinus	8.21664		Yes	Yes	No
Bradyrhizobium_canariense_UBMA183	GCA_002108875.1	B.japonicum	Symbiotic	Sym2	root nodules	Lupinus micranthus	Fabaceae, Faboideae, Lupinus	8.28877		Yes	Yes	No
Bradyrhizobium_canariense_UBMA192	GCA_002108865.1	B.japonicum	Symbiotic	Sym2	root nodules	Lupinus angustifolius	Fabaceae, Faboideae, Lupinus	8.28751		Yes	Yes	No
Bradyrhizobium_canariense_UBMA195	GCA_002108775.1	B.japonicum	Symbiotic	Sym2	root nodules	Lupinus angustifolius	Fabaceae, Faboideae, Lupinus	8.27461	Y	Yes	Yes	No
Bradyrhizobium_canariense_UBMA510	GCA_002108905.1	B.japonicum	Symbiotic	Sym2	Algeria: El-Tarf	Lupinus micranthus	Fabaceae, Faboideae, Lupinus	8.36786		No	Yes	No
Bradyrhizobium_canariense_UBMAN05	GCA_002108805.1	B.japonicum	Symbiotic	Sym2	Algeria: El-Tarf	Lupinus micranthus	Fabaceae, Faboideae, Lupinus	8.37641		No	Yes	No
Bradyrhizobium_canariense_USDA_3040	GCA_016907215.1	B.japonicum	Symbiotic	Sym2	missing	not applicable		7.99564		No	Yes	No
Bradyrhizobium_canariense_WSM471	GCA_000244915.1	B.japonicum	Symbiotic	Sym2	#N/A	#N/A		7.78553		No	Yes	No
Bradyrhizobium_canariense_WU425	GCA_021052305.1	B.japonicum	Symbiotic	Sym2	#N/A	#N/A		7.86897		No	Yes	No
Bradyrhizobium_centrolobii_BR_10245	GCA_001641635.1	B.japonicum	Symbiotic	SymBasal	root nodules	Centrolobium paraense	Fabaceae, Faboideae, Centrolobium	10.1111	Y	Yes	Yes	No
Bradyrhizobium_cosmicum_58S1	GCA_007290395.2	B.japonicum	Free-living	FL1	Root nodule from soybean plant inoculated with root zone soil from Amphicarpa bracteata	Glycine max cv. AC Orford	Fabaceae, Faboideae, Glycine	7.30414		Yes	Yes	Yes
Bradyrhizobium_cosmicum_S23321	GCA_000284275.1	B.japonicum	Free-living	FL1	#N/A	#N/A		7.23184		Yes	Yes	Yes
Bradyrhizobium_cytisi_CTAW11	GCA_008123515.1	B.japonicum	Symbiotic	Sym2	nodule	Cytisus villosus	Fabaceae, Faboideae, Cytisus	8.85449	Y	Yes	Yes	No
Bradyrhizobium_daqingense_CCBAU_15774	GCA_021044685.1	B.japonicum	Symbiotic	Sym1	China: Heilongjiang, Daqing	Glycine max	Fabaceae, Faboideae, Glycine	7.99808		No	Yes	No
Bradyrhizobium_daqingense_CGMCC_1_10947	GCA_007830205.1	B.japonicum	Symbiotic	Sym1	#N/A	#N/A		7.88919		No	Yes	No
Bradyrhizobium_diazoefficiens_110spc4	GCA_004359355.1	B.japonicum	Symbiotic	Sym1	missing	#N/A		8.91061		No	Yes	No
Bradyrhizobium_diazoefficiens_113-2	GCA_013390305.1	B.japonicum	Symbiotic	Sym1	China: Hunan Province	soybean	Fabaceae, Faboideae, Glycine	8.99515		No	Yes	No
Bradyrhizobium_diazoefficiens_172S4	GCA_011604625.2	B.japonicum	Symbiotic	Sym1	Root nodule from soybean plant inoculated with root zone soil from Amphicarpaea bracteata	Glycine max cv. AC Orford	Fabaceae, Faboideae, Glycine	9.15702		No	Yes	No
Bradyrhizobium_diazoefficiens_182_5	GCA_016612535.1	B.japonicum	Symbiotic	Sym1	legume nodule	Acacia acuminata	Fabaceae, Caesalpinioideae, Acacia	7.98925		Yes	Yes	No
Bradyrhizobium_diazoefficiens_36_1	GCA_016616885.1	B.japonicum	Symbiotic	Sym1	legume nodule	Acacia acuminata	Fabaceae, Caesalpinioideae, Acacia	8.0851		Yes	No	No
Bradyrhizobium_diazoefficiens_38_8	GCA_016616235.1	B.japonicum	Symbiotic	Sym1	legume nodule	Acacia acuminata	Fabaceae, Caesalpinioideae, Acacia	7.66873		Yes	No	No
Bradyrhizobium_diazoefficiens_41_2	GCA_016616425.1	B.japonicum	Symbiotic	Sym1	legume nodule	Acacia acuminata	Fabaceae, Caesalpinioideae, Acacia	7.14435		Yes	No	No
Bradyrhizobium_diazoefficiens_65_7	GCA_016599855.1	B.japonicum	Symbiotic	Sym1	legume nodule	Acacia acuminata	Fabaceae, Caesalpinioideae, Acacia	7.10088		Yes	No	No
Bradyrhizobium_diazoefficiens_CB1809	GCA_021052285.1	B.japonicum	Symbiotic	Sym1	USA: Maryland, Beltsville	#N/A		9.13672		No	Yes	No
Bradyrhizobium_diazoefficiens_CCBAU_41267	GCA_000261765.1	B.japonicum	Symbiotic	Sym1	#N/A	Glycine max	Fabaceae, Faboideae, Glycine	9.12183		No	Yes	No
Bradyrhizobium_diazoefficiens_CPAC_390	GCA_021261445.1	B.japonicum	Symbiotic	Sym1	nodules	Glicyne max	Fabaceae, Faboideae, Glycine	9.06656		No	Yes	No
Bradyrhizobium_diazoefficiens_CPAC_392	GCA_021261415.1	B.japonicum	Symbiotic	Sym1	nodules	Glicyne max	Fabaceae, Faboideae, Glycine	9.0723		No	Yes	No
Bradyrhizobium_diazoefficiens_CPAC_394	GCA_021261465.1	B.japonicum	Symbiotic	Sym1	nodules	Glicyne max	Fabaceae, Faboideae, Glycine	9.06504		No	Yes	No
Bradyrhizobium_diazoefficiens_F07S3	GCA_014163475.1	B.japonicum	Symbiotic	2Sym1	Japan:Hokkaido	Glycine max	Fabaceae, Faboideae, Glycine	9.43264		No	Yes	No
Bradyrhizobium_diazoefficiens_H12S4	GCA_014163435.1	B.japonicum	Symbiotic	2Sym1	Japan:Hokkaido	Glycine max	Fabaceae, Faboideae, Glycine	9.53558		No	Yes	No
Bradyrhizobium_diazoefficiens_HF08	GCA_014163455.1	B.japonicum	Symbiotic	Sym1	Japan:Hokkaido	Glycine max	Fabaceae, Faboideae, Glycine	9.10929		No	Yes	No
Bradyrhizobium_diazoefficiens_HH15	GCA_014163415.1	B.japonicum	Symbiotic	Sym1	Japan:Hokkaido	Glycine max	Fabaceae, Faboideae, Glycine	9.17798		No	Yes	No
Bradyrhizobium_diazoefficiens_Is-1	GCA_001280585.1	B.japonicum	Symbiotic	Sym1	Japan: Tsukuba	missing		8.98388	Y	No	Yes	No
Bradyrhizobium_diazoefficiens_NK6	GCA_001549695.1	B.japonicum	Symbiotic	Sym1	Japan: Niigata, Nagakura	Glycine max	Fabaceae, Faboideae, Glycine	10.4752	Y	No	Yes	No
Bradyrhizobium_diazoefficiens_SEMIA_5080	GCA_000648595.2	B.japonicum	Symbiotic	Sym1	soybean	#N/A		9.08553		No	Yes	No
Bradyrhizobium_diazoefficiens_SEMIA_586	GCA_021261485.1	B.japonicum	Symbiotic	Sym1	Not determined	Not determined		9.06724		No	Yes	No
Bradyrhizobium_diazoefficiens_SZCCT0113	GCA_018129645.1	B.japonicum	Non-nif	Non-nif	soil	not applicable		7.15187		No	Yes	No
Bradyrhizobium_diazoefficiens_SZCCT0122	GCA_018129705.1	B.japonicum	Non-nif	Non-nif	soil	not applicable		7.14872		No	Yes	No
Bradyrhizobium_diazoefficiens_SZCCT0126	GCA_018129755.1	B.japonicum	Non-nif	Non-nif	soil	not applicable		7.11951		No	Yes	No
Bradyrhizobium_diazoefficiens_SZCCT0130	GCA_018129785.1	B.japonicum	Non-nif	Non-nif	soil	not applicable		7.1463		No	Yes	No
Bradyrhizobium_diazoefficiens_SZCCT0132	GCA_018129805.1	B.japonicum	Non-nif	Non-nif	soil	not applicable		7.12155		No	Yes	No
Bradyrhizobium_diazoefficiens_SZCCT0137	GCA_018129925.1	B.japonicum	Non-nif	Non-nif	soil	not applicable		7.13408		No	Yes	No
Bradyrhizobium_diazoefficiens_SZCCT0138	GCA_018129965.1	B.japonicum	Non-nif	Non-nif	soil	not applicable		7.13283		No	Yes	No
Bradyrhizobium_diazoefficiens_SZCCT0139	GCA_018129935.1	B.japonicum	Non-nif	Non-nif	soil	not applicable		7.14156		No	Yes	No
Bradyrhizobium_diazoefficiens_SZCCT0235	GCA_018130305.1	B.japonicum	Non-nif	Non-nif	soil	not applicable		7.24286		No	Yes	No
Bradyrhizobium_diazoefficiens_SZCCT0287	GCA_018130485.1	B.japonicum	Symbiotic	Sym1	soil	not applicable		9.62651		No	Yes	No
Bradyrhizobium_diazoefficiens_SZCCT0340	GCA_018130585.1	B.japonicum	Symbiotic	Sym1	soil	not applicable		9.64656		No	Yes	No
Bradyrhizobium_diazoefficiens_SZCCT0341	GCA_018130635.1	B.japonicum	Symbiotic	Sym1	soil	not applicable		9.60059		No	Yes	No
Bradyrhizobium_diazoefficiens_SZCCT0406	GCA_018130895.1	B.japonicum	Non-nif	Non-nif	soil	not applicable		7.20926		No	Yes	No
Bradyrhizobium_diazoefficiens_SZCCT0423	GCA_018131015.1	B.japonicum	Non-nif	Non-nif	soil	not applicable		7.09532		No	Yes	No
Bradyrhizobium_diazoefficiens_SZCCT0435	GCA_018131145.1	B.japonicum	Non-nif	Non-nif	root	Erigeron annuus	Asteraceae, Erigeron annuus	7.08007		No	Yes	No
Bradyrhizobium_diazoefficiens_SZCCT0440	GCA_018131165.1	B.japonicum	Non-nif	Non-nif	root	Erigeron annuus	Asteraceae, Erigeron annuus	7.07627		No	Yes	No
Bradyrhizobium_diazoefficiens_SZCCT0449	GCA_018131185.1	B.japonicum	Non-nif	Non-nif	root	Erigeron annuus	Asteraceae, Erigeron annuus	6.94338		No	Yes	No
Bradyrhizobium_diazoefficiens_USDA_110	GCA_041261125.1	B.japonicum	Symbiotic	Sym1	USA: Florida	not applicable		9.10606	Y	No	Yes	No
Bradyrhizobium_diazoefficiens_USDA_122	GCA_001908315.1	B.japonicum	Symbiotic	Sym1	USA	Glycine max	Fabaceae, Faboideae, Glycine	9.13654	Y	No	Yes	No
Bradyrhizobium_diazoefficiens_XF7	GCA_003183845.2	B.japonicum	Symbiotic	Sym1	Japan: Hokkaido, Obihiro	Glycine max	Fabaceae, Faboideae, Glycine	9.27018		No	Yes	No
Bradyrhizobium_diazoefficiens_Y21	GCA_002531995.1	B.japonicum	Symbiotic	Sym1	root nodule	Phaseolus vulgaris	Fabaceae, Faboideae, Phaseolus	8.94177		No	Yes	No
Bradyrhizobium_diversitatis_CNPSo_4019	GCA_016031635.1	B.japonicum	Symbiotic	Sym1	root nodule	#N/A		8.45037		Yes	Yes	No
Bradyrhizobium_elkanii_BLY3-8	GCA_001718205.1	B.elkanii	Symbiotic	Sym1	Soybean nodule	#N/A		9.19892		Yes	No	No
Bradyrhizobium_elkanii_BLY6-1	GCA_001718185.1	B.elkanii	Symbiotic	Sym1	Soybean nodule	#N/A		9.20257		Yes	No	No
Bradyrhizobium_elkanii_BR29	GCA_004152955.1	B.elkanii	Symbiotic	Sym1	nodules	soybean	Fabaceae, Faboideae, Glycine	9.19635		Yes	No	No
Bradyrhizobium_elkanii_CCBAU_05737	GCA_000261505.1	B.elkanii	Symbiotic	Sym1	#N/A	Glycine max	Fabaceae, Faboideae, Glycine	9.77318		Yes	No	No
Bradyrhizobium_elkanii_CCBAU_43297	GCA_000261525.1	B.elkanii	Symbiotic	Sym1	#N/A	Glycine max	Fabaceae, Faboideae, Glycine	9.3477		Yes	No	No
Bradyrhizobium_elkanii_NBRC_14791	GCA_006539665.1	B.elkanii	Symbiotic	Sym1	missing	Glycine max	Fabaceae, Faboideae, Glycine	9.26023		Yes	No	No
Bradyrhizobium_elkanii_SEMIA_5019	GCA_036936785.1	B.elkanii	Symbiotic	Sym1	Canada	not applicable		9.39405		Yes	No	No
Bradyrhizobium_elkanii_SEMIA_587	GCA_036936725.1	B.elkanii	Symbiotic	Sym1	Canada	not applicable		9.5229		Yes	No	No
Bradyrhizobium_elkanii_Semia_938	GCA_005298095.1	B.elkanii	Symbiotic	Sym1	Brazil	Lupinus albus	Fabaceae, Faboideae, Lupinus	8.78006		Yes	No	No
Bradyrhizobium_elkanii_SZCCT0424	GCA_018131045.1	B.elkanii	Symbiotic	Sym1	soil	not applicable		8.71311		Yes	No	No
Bradyrhizobium_elkanii_TnphoA33	#N/A	B.elkanii	Symbiotic	Sym1	#N/A	#N/A		9.52981		Yes	No	No
Bradyrhizobium_elkanii_UASWS1015	GCA_000878305.1	B.elkanii	Non-nif	Non-nif	sewage	#N/A		7.82075		No	No	No
Bradyrhizobium_elkanii_USDA_130	GCA_017876705.1	B.elkanii	Symbiotic	Sym1	missing	not applicable		9.66414		Yes	No	No
Bradyrhizobium_elkanii_USDA_3254	GCA_000472765.1	B.elkanii	Symbiotic	Sym1	#N/A	Phaseolus acutifolius	Fabaceae, Faboideae, Phaseolus	8.97972		Yes	No	No
Bradyrhizobium_elkanii_USDA_3259	GCA_000473005.1	B.elkanii	Symbiotic	Sym1	#N/A	Phaseolus lunatus	Fabaceae, Faboideae, Phaseolus	8.72246		Yes	No	No
Bradyrhizobium_elkanii_USDA_406	GCA_017834125.1	B.elkanii	Symbiotic	Sym1	missing	not applicable		9.92985		Yes	No	No
Bradyrhizobium_elkanii_USDA_61	GCA_024809255.1	B.elkanii	Symbiotic	Sym1	missing	not applicable		9.65	Y	Yes	No	No
Bradyrhizobium_elkanii_USDA_76	GCA_023278185.1	B.elkanii	Symbiotic	Sym1	root nodules	Glycine max	Fabaceae, Faboideae, Glycine	9.48477	Y	Yes	No	No
Bradyrhizobium_elkanii_USDA_94	GCA_030584845.1	B.elkanii	Symbiotic	Sym1	root nodule	Glycine max	Fabaceae, Faboideae, Glycine	9.55889		Yes	No	No
Bradyrhizobium_elkanii_WSM2783	GCA_000472865.1	B.elkanii	Symbiotic	Sym1	#N/A	Leobordea carinata	Fabaceae, Faboideae, Leobordea	9.90236		Yes	No	No
Bradyrhizobium_embrapense_SEMIA_6208	GCA_001189235.2	B.elkanii	Symbiotic	Sym1	not recorded	Grona heterocarpos	Fabaceae, Faboideae, Grona	8.26783		Yes	No	No
Bradyrhizobium_erythrophlei_GAS138	GCA_900129425.1	soil 2	Non-nif	Non-nif	missing	not applicable		9.09214		No	No	No
Bradyrhizobium_erythrophlei_GAS242	GCA_900129505.1	soil 2	Non-nif	Non-nif	missing	not applicable		9.18475		No	No	No
Bradyrhizobium_erythrophlei_GAS401	GCA_900142985.1	soil 2	Non-nif	Non-nif	missing	not applicable		7.52522		No	No	No
Bradyrhizobium_erythrophlei_GAS478	GCA_900129675.1	B.jicamae	Non-nif	Non-nif	missing	not applicable		11.7386		No	No	No
Bradyrhizobium_erythrophlei_MT12	GCA_900105845.1	B.elkanii	Non-nif	Non-nif	missing	not applicable		8.96717		No	No	No
Bradyrhizobium_forestalis_INPA54B	GCA_002795245.1	B.japonicum	Symbiotic	Sym1	root nodules	forest legume species		8.25203	Y	Yes	Yes	No
Bradyrhizobium_frederickii_CNPSo_3424	GCA_004571045.1	B.japonicum	Symbiotic	Sym1	USA	Chamaecrista fasciculata	Fabaceae, Caesalpinioideae, Chamaecrista	8.32575		Yes	No	No
Bradyrhizobium_frederickii_CNPSo_3426	GCA_004570865.1	B.japonicum	Symbiotic	Sym1	USA	Chamaecrista fasciculata	Fabaceae, Caesalpinioideae, Chamaecrista	8.29409		Yes	No	No
Bradyrhizobium_genosp_B_BDV5040	GCA_015624505.1	B.japonicum	Non-nif	Non-nif	#N/A	#N/A		7.62253		No	Yes	No
Bradyrhizobium_genosp_L_BDV5419	GCA_015624485.1	B.elkanii	Non-nif	Non-nif	plant root nodule	Hardenbergia violacea	Fabaceae, Faboideae, Hardenbergia	7.40161		No	No	No
Bradyrhizobium_genosp_SA-3_Rp7b	GCA_004212635.1	B.japonicum	Symbiotic	Sym1	root nodule	Arachis hypogaea	Fabaceae, Faboideae, Arachis	8.72242		Yes	Yes	No
Bradyrhizobium_genosp_SA-4_str_CB756	GCA_000473125.1	B.japonicum	Symbiotic	Sym1	#N/A	#N/A		9.82688		Yes	Yes	No
Bradyrhizobium_glycinis_CNPSo_4016	GCA_016031655.1	B.japonicum	Symbiotic	Sym1	root nodule	#N/A		7.79441		No	Yes	No
Bradyrhizobium_guangdongense_CCBAU_51649	GCA_004114975.1	B.japonicum	Symbiotic	Sym3	roots of peanut	#N/A		8.43799	Y	No	Yes	No
Bradyrhizobium_guangdongense_CCBAU_51658	GCA_015291685.1	B.japonicum	Symbiotic	Sym3	nodule	Arachis hypogaea	Fabaceae, Faboideae, Arachis	8.4366		No	Yes	No
Bradyrhizobium_guangdongense_CGMCC_1_15034	GCA_014640515.1	B.japonicum	Symbiotic	Sym3	#N/A	#N/A		8.3711		No	Yes	No
Bradyrhizobium_guangxiense_CCBAU_53363	GCA_050563515.1	B.japonicum	Dual-nif	Sym3+FL1	Freshwater sediment	#N/A		8.20012	Y	Yes	Yes	Yes
Bradyrhizobium_guangzhouense_CCBAU_51670	GCA_004114955.1	B.japonicum	Symbiotic	Sym3	nodule	Arachis hypogaea	Fabaceae, Faboideae, Arachis	8.13818	Y	No	Yes	No
Bradyrhizobium_guangzhouense_CCBAU_53424	GCA_004114475.1	B.japonicum	Symbiotic	Sym3	nodules	peanut	Fabaceae, Faboideae, Arachis	8.28158		No	Yes	No
Bradyrhizobium_guangzhouense_CCBAU_53426	GCA_004114445.1	B.japonicum	Symbiotic	Sym3	nodules	peanut	Fabaceae, Faboideae, Arachis	8.29528		No	Yes	No
Bradyrhizobium_hipponense_aSej3	GCA_008123965.1	B.japonicum	Symbiotic	Sym2	nodule	Lupinus angustifolius	Fabaceae, Faboideae, Lupinus	8.82695	Y	Yes	Yes	No
Bradyrhizobium_huanghuaihaiense_CGMCC_1_10948	GCA_007830635.1	B.japonicum	Symbiotic	Sym1	#N/A	#N/A		9.2		No	Yes	No
Bradyrhizobium_icense_LMTR_13	GCA_001693385.1	B.jicamae	Symbiotic	Sym1	root nodule	Phaseolus lunatus	Fabaceae, Faboideae, Phaseolus	8.32277	Y	Yes	No	No
Bradyrhizobium_iriomotense_SZCCT0007	GCA_018129405.1	B.japonicum	Free-living	FL1	soil	not applicable		8.10339		Yes	Yes	Yes
Bradyrhizobium_iriomotense_SZCCT0346	GCA_018130765.1	B.japonicum	Free-living	FL1	soil	not applicable		8.38002		Yes	Yes	Yes
Bradyrhizobium_ivorense_Arg68	GCA_020889745.1	B.elkanii	Symbiotic	Sym1	South Africa	Argyrolobium	Fabaceae , Faboideae, Argyrolobium	9.41286		Yes	No	No
Bradyrhizobium_ivorense_CI-1B	GCA_900696085.2	B.elkanii	Symbiotic	Sym1	#N/A	#N/A		9.4123		Yes	No	No
Bradyrhizobium_ivorense_CI-41S	GCA_900696075.2	B.elkanii	Symbiotic	Sym1	#N/A	#N/A		8.86432		Yes	No	No
Bradyrhizobium_japonicum_22	GCA_000482425.1	B.japonicum	Free-living	FL1	#N/A	#N/A		7.50456		Yes	Yes	Yes
Bradyrhizobium_japonicum_5038	GCA_013752735.1	B.japonicum	Symbiotic	Sym1	root nodule of soybean	soybean	Fabaceae, Faboideae, Glycine	9.22625		No	Yes	No
Bradyrhizobium_japonicum_5873	GCA_009864815.1	B.japonicum	Symbiotic	Sym1	missing	Glycine max	Fabaceae, Faboideae, Glycine	9.16023		No	Yes	No
Bradyrhizobium_japonicum_CC829	GCA_021052365.1	B.japonicum	Symbiotic	Sym2	#N/A	#N/A		10.5023		Yes	Yes	No
Bradyrhizobium_japonicum_CCBAU_15354	GCA_000261545.1	B.japonicum	Symbiotic	Sym1	#N/A	Glycine max	Fabaceae, Faboideae, Glycine	10.1266		No	Yes	No
Bradyrhizobium_japonicum_CCBAU_15517	GCA_000261565.1	B.japonicum	Symbiotic	Sym1	#N/A	Glycine max	Fabaceae, Faboideae, Glycine	9.91703		No	Yes	No
Bradyrhizobium_japonicum_CCBAU_15618	GCA_000261585.1	B.japonicum	Symbiotic	Sym1	#N/A	Glycine max	Fabaceae, Faboideae, Glycine	9.82401		No	Yes	No
Bradyrhizobium_japonicum_CCBAU_25435	GCA_000261605.1	B.japonicum	Symbiotic	Sym1	#N/A	Glycine max	Fabaceae, Faboideae, Glycine	9.4608		No	Yes	No
Bradyrhizobium_japonicum_CCBAU_83623	GCA_000261625.1	B.japonicum	Symbiotic	Sym1	#N/A	Glycine max	Fabaceae, Faboideae, Glycine	10.0743		No	Yes	No
Bradyrhizobium_japonicum_E109	GCA_000807315.1	B.japonicum	Symbiotic	Sym1	soybean nodules	Glycine max (L.) Merrill	Fabaceae, Faboideae, Glycine	9.22421		No	Yes	No
Bradyrhizobium_japonicum_FN1	GCA_001038185.1	B.japonicum	Symbiotic	Sym1	field	#N/A		9.1385		No	Yes	No
Bradyrhizobium_japonicum_in8p8	GCA_000426845.1	B.japonicum	Non-nif	Non-nif	#N/A	#N/A		7.58991		No	Yes	No
Bradyrhizobium_japonicum_Is-34	GCA_000773865.1	B.japonicum	Symbiotic	Sym1	Soybean nodule	#N/A		10.3266	Y	No	Yes	No
Bradyrhizobium_japonicum_is5	GCA_000421305.1	B.japonicum	Non-nif	Non-nif	#N/A	#N/A		7.58879		No	Yes	No
Bradyrhizobium_japonicum_J5	GCA_001887695.1	B.japonicum	Symbiotic	Sym1	Japan: Hokkaido, Shibetsu	Glycine max	Fabaceae, Faboideae, Glycine	10.1387		No	Yes	No
Bradyrhizobium_japonicum_NBRC_14783	GCA_006539645.1	B.japonicum	Symbiotic	Sym1	missing	Glycine hispida	Fabaceae, Faboideae, Glycine	9.09656		No	Yes	No
Bradyrhizobium_japonicum_S_204	GCA_021261335.1	B.japonicum	Symbiotic	Sym1	nodules	Glicyne max	Fabaceae, Faboideae, Glycine	10.2669		No	Yes	No
Bradyrhizobium_japonicum_S_340	GCA_021261355.1	B.japonicum	Symbiotic	Sym1	nodules	Glicyne max	Fabaceae, Faboideae, Glycine	10.1883		No	Yes	No
Bradyrhizobium_japonicum_S_370	GCA_021261305.1	B.japonicum	Symbiotic	Sym1	nodules	Glicyne max	Fabaceae, Faboideae, Glycine	9.54679		No	Yes	No
Bradyrhizobium_japonicum_SEMIA_5079	GCA_021229285.1	B.japonicum	Symbiotic	Sym1	soybean	#N/A		9.44671		No	Yes	No
Bradyrhizobium_japonicum_SEMIA_566	GCA_021213785.1	B.japonicum	Symbiotic	Sym1	nodules	Glicyne max	Fabaceae, Faboideae, Glycine	9.56168		No	Yes	No
Bradyrhizobium_japonicum_SZCCT0148	GCA_018129985.1	B.japonicum	Non-nif	Non-nif	soil	not applicable		7.17163		No	Yes	No
Bradyrhizobium_japonicum_SZCCT0153	GCA_018129995.1	B.japonicum	Non-nif	Non-nif	soil	not applicable		7.41507		No	Yes	No
Bradyrhizobium_japonicum_SZCCT0231	GCA_018130245.1	B.japonicum	Free-living	FL1	soil	not applicable		7.35905		Yes	Yes	Yes
Bradyrhizobium_japonicum_SZCCT0280	GCA_018130365.1	B.japonicum	Non-nif	Non-nif	soil	not applicable		9.03288		No	Yes	No
Bradyrhizobium_japonicum_SZCCT0395	GCA_018130735.1	B.japonicum	Non-nif	Non-nif	soil	not applicable		8.63782		No	Yes	No
Bradyrhizobium_japonicum_SZCCT0401	GCA_018130835.1	B.japonicum	Non-nif	Non-nif	soil	not applicable		8.96323		No	Yes	No
Bradyrhizobium_japonicum_SZCCT0402	GCA_018130795.1	B.japonicum	Non-nif	Non-nif	soil	not applicable		8.59344		No	Yes	No
Bradyrhizobium_japonicum_SZCCT0403	GCA_018130925.1	B.japonicum	Non-nif	Non-nif	soil	not applicable		8.87294		No	Yes	No
Bradyrhizobium_japonicum_UBMA197	GCA_002108935.1	B.japonicum	Symbiotic	Sym2	root nodules	Lupinus angustifolius	Fabaceae, Faboideae, Lupinus	10.4422	Y	No	Yes	No
Bradyrhizobium_japonicum_USDA_123	GCA_030584965.1	B.japonicum	Symbiotic	Sym1	root nodule	Glycine max	Fabaceae, Faboideae, Glycine	10.4577		No	Yes	No
Bradyrhizobium_japonicum_USDA_124	GCA_000374205.1	B.japonicum	Symbiotic	Sym1	N/A	Glycine max	Fabaceae, Faboideae, Glycine	9.00227		No	Yes	No
Bradyrhizobium_japonicum_USDA_135	GCA_030585025.1	B.japonicum	Symbiotic	Sym1	root nodule	Glycine max	Fabaceae, Faboideae, Glycine	7.70332		No	Yes	No
Bradyrhizobium_japonicum_USDA_300	GCA_017831985.1	B.japonicum	Symbiotic	Sym1	missing	not applicable		9.18132		No	Yes	No
Bradyrhizobium_japonicum_USDA_38	GCA_024808455.1	B.japonicum	Symbiotic	Sym1	missing	not applicable		9.60898		No	Yes	No
Bradyrhizobium_japonicum_USDA_500	GCA_017831945.1	B.japonicum	Symbiotic	Sym1	missing	not applicable		9.24738		No	Yes	No
Bradyrhizobium_japonicum_USDA_6	GCA_000284375.1	B.japonicum	Symbiotic	Sym1	#N/A	#N/A		9.13114	Y	No	Yes	No
Bradyrhizobium_jicamae_PAC68	GCA_001440395.1	B.jicamae	Symbiotic	Sym1	root nodules	Pachyrhizus erosus		8.73885		Yes	No	No
Bradyrhizobium_jicamae_SZCCT0215	GCA_018130215.1	B.elkanii	Non-nif	Non-nif	soil	not applicable		8.54721		No	No	No
Bradyrhizobium_jicamae_SZCCT0349	GCA_018130695.1	B.elkanii	Non-nif	Non-nif	soil	not applicable		8.68067		No	No	No
Bradyrhizobium_jicamae_SZCCT0434	GCA_018131115.1	B.elkanii	Non-nif	Non-nif	soil	not applicable		8.92245		No	No	No
Bradyrhizobium_lablabi_CCBAU_23086	GCA_001440475.1	B.jicamae	Symbiotic	Sym1	root nodules	Lablab purpureus	Fabaceae, Faboideae, Lablab	8.81729		Yes	No	No
Bradyrhizobium_lablabi_GAS499	GCA_900141755.1	soil 2	Non-nif	Non-nif	missing	not applicable		7.9101		No	No	No
Bradyrhizobium_lablabi_GAS522	GCA_900104755.1	B.jicamae	Non-nif	Non-nif	missing	not applicable		8.26957		No	No	No
Bradyrhizobium_lablabi_MT34	GCA_900142345.1	B.jicamae	Non-nif	Non-nif	missing	not applicable		8.15097		No	No	No
Bradyrhizobium_lablabi_SZCCT0009	GCA_018129385.1	soil 1	Non-nif	Non-nif	soil	not applicable		7.24081		No	No	No
Bradyrhizobium_lablabi_SZCCT0422	GCA_018131005.1	B.elkanii	Non-nif	Non-nif	soil	not applicable		7.32028		No	No	No
Bradyrhizobium_liaoningense_CCBAU_05525	GCA_000261645.1	B.japonicum	Symbiotic	Sym1	#N/A	Glycine max	Fabaceae, Faboideae, Glycine	8.16412		No	Yes	No
Bradyrhizobium_liaoningense_CCBAU_83689	GCA_000261665.1	B.japonicum	Specific	Specific	#N/A	Glycine max	Fabaceae, Faboideae, Glycine	8.00982		No	Yes	No
Bradyrhizobium_liaoningense_CCNWSX0360	GCA_001595995.1	B.japonicum	Symbiotic	Sym1	root nodule	Vigna unguiculata	Fabaceae, Faboideae, Vigna	8.59056		Yes	Yes	No
Bradyrhizobium_liaoningense_SZCCT0008	GCA_018129465.1	B.japonicum	Non-nif	Non-nif	soil	not applicable		7.56601		No	Yes	No
Bradyrhizobium_liaoningense_SZCCT0133	GCA_018129855.1	B.japonicum	Symbiotic	Sym1	soil	not applicable		10.4648		No	Yes	No
Bradyrhizobium_liaoningense_SZCCT0154	GCA_018130035.1	B.japonicum	Non-nif	Non-nif	soil	not applicable		7.4232		No	Yes	No
Bradyrhizobium_liaoningense_SZCCT0233	GCA_018130275.1	B.japonicum	Symbiotic	Sym1	soil	not applicable		10.34		No	Yes	No
Bradyrhizobium_liaoningense_SZCCT0285	GCA_018130445.1	B.japonicum	Symbiotic	Sym1	soil	not applicable		10.2395		No	Yes	No
Bradyrhizobium_liaoningense_SZCCT0293	GCA_018130525.1	B.japonicum	Symbiotic	Sym1	soil	not applicable		10.6428		No	Yes	No
Bradyrhizobium_liaoningense_SZCCT0337	GCA_018130565.1	B.japonicum	Non-nif	Non-nif	soil	not applicable		7.93004		No	Yes	No
Bradyrhizobium_liaoningense_SZCCT0342	GCA_018130595.1	B.japonicum	Symbiotic	Sym1	soil	not applicable		10.1813		No	Yes	No
Bradyrhizobium_liaoningense_SZCCT0347	GCA_018130685.1	B.japonicum	Non-nif	Non-nif	soil	not applicable		7.6084		No	Yes	No
Bradyrhizobium_liaoningense_SZCCT0396	GCA_018130725.1	B.japonicum	Non-nif	Non-nif	soil	not applicable		8.27491		No	Yes	No
Bradyrhizobium_liaoningense_SZCCT0397	GCA_018130855.1	B.japonicum	Non-nif	Non-nif	soil	not applicable		8.26404		No	Yes	No
Bradyrhizobium_liaoningense_SZCCT0399	GCA_018130785.1	B.japonicum	Non-nif	Non-nif	soil	not applicable		8.30193		No	Yes	No
Bradyrhizobium_liaoningense_SZCCT0400	GCA_018130825.1	B.japonicum	Non-nif	Non-nif	soil	not applicable		8.07675		No	Yes	No
Bradyrhizobium_lupini_DSM_30140	GCA_014194605.1	B.japonicum	Symbiotic	Sym1	missing	not applicable		9.13237		No	Yes	No
Bradyrhizobium_macuxiense_BR_10303	GCA_001542415.1	B.elkanii	Symbiotic	Sym1	plant root nodules	Centrolobium paraense	Fabaceae, Faboideae, Centrolobium	8.72214		Yes	No	No
Bradyrhizobium_macuxiense_BR_10355	GCA_007993935.1	B.elkanii	Symbiotic	Sym1	missing	not applicable		8.82023		Yes	No	No
Bradyrhizobium_manausense_BR_3351	GCA_001440035.1	B.japonicum	Symbiotic	SymBasal	cowpea nodules	Vigna unguiculata	Fabaceae, Faboideae, Vigna	9.14531	Y	Yes	Yes	No
Bradyrhizobium_manausense_SZCCT0118	GCA_018129685.1	B.japonicum	Non-nif	Non-nif	soil	not applicable		7.48082		No	Yes	No
Bradyrhizobium_manausense_SZCCT0344	GCA_018130615.1	B.japonicum	Non-nif	Non-nif	soil	not applicable		7.77609		No	Yes	No
Bradyrhizobium_manausense_SZCCT0345	GCA_018130665.1	B.japonicum	Non-nif	Non-nif	soil	not applicable		7.8858		No	Yes	No
Bradyrhizobium_manausense_SZCCT0421	GCA_018130985.1	B.japonicum	Non-nif	Non-nif	soil	not applicable		7.58518		No	Yes	No
Bradyrhizobium_manausense_SZCCT0433	GCA_018131105.1	B.japonicum	Non-nif	Non-nif	soil	not applicable		6.87171		No	Yes	No
Bradyrhizobium_mercantei_SEMIA_6399	GCA_001982635.1	B.elkanii	Specific	Specific	Brazil	Deguelia costata	Fabaceae, Faboideae, Deguelia	8.84286	Y	Yes	No	No
Bradyrhizobium_murdochi_WSM_1741	GCA_000472965.1	B.jicamae	Symbiotic	Sym1	#N/A	Rhynchosia minima	Fabaceae, Faboideae, Rhynchosia	7.95235		Yes	No	No
Bradyrhizobium_nanningense_CCBAU_51757	GCA_004114545.1	B.japonicum	Symbiotic	Sym1	nodule	Arachis hypogaea	Fabaceae, Faboideae, Arachis	8.22659		No	Yes	No
Bradyrhizobium_nanningense_CCBAU_53390	GCA_004114535.1	B.japonicum	Symbiotic	Sym1	nodule	Arachis hypogaea	Fabaceae, Faboideae, Arachis	8.29009		No	Yes	No
Bradyrhizobium_neotropicale_BR_10247	GCA_001641695.1	B.japonicum	Symbiotic	SymBasal	root nodule	Centrolobium paraense	Fabaceae, Faboideae, Centrolobium	8.67933	Y	Yes	Yes	No
Bradyrhizobium_neotropicale_MPMI1	GCA_017614905.1	B.elkanii	Symbiotic	Sym1	root nodule	pigeonpea plant	Fabaceae, Faboideae, Cajanus	8.94261		Yes	No	No
Bradyrhizobium_niftali_CNPSo_3448	GCA_004571025.1	B.japonicum	Symbiotic	Sym1	USA	Chamaecrista fasciculata	Fabaceae, Caesalpinioideae, Chamaecrista	9.78768		Yes	Yes	No
Bradyrhizobium_nitroreducens_TSA1	GCA_002776695.1	B.japonicum	Free-living	FL1	Japan: Tokyo	#N/A		8.19927		Yes	Yes	Yes
Bradyrhizobium_oropedii_Pear76	GCA_020889685.1	B.elkanii	Symbiotic	Sym1	South Africa	Pearsonia obovata	Paeoniaceae, Paeonia, Pearsonia	9.04303		Yes	No	No
Bradyrhizobium_ottawaense_GAS524	GCA_900099825.1	B.jicamae	Non-nif	Non-nif	missing	not applicable		8.33921		No	No	No
Bradyrhizobium_ottawaense_L2	GCA_002532025.1	B.japonicum	Symbiotic	Sym1	root nodule	Phaseolus vulgaris	Fabaceae, Faboideae, Phaseolus	8.79736		Yes	Yes	No
Bradyrhizobium_ottawaense_OO99	GCA_002278135.3	B.japonicum	Symbiotic	Sym1	root nodule	Glycine max cv. AC Orford	Fabaceae, Faboideae, Glycine	8.60633		No	Yes	No
Bradyrhizobium_ottawaense_SZCCT0046	GCA_018131235.1	B.japonicum	Symbiotic	Sym1	soil	not applicable		8.43428		No	Yes	No
Bradyrhizobium_ottawaense_SZCCT0234	GCA_018130265.1	B.japonicum	Non-nif	Non-nif	soil	not applicable		7.43683		No	Yes	No
Bradyrhizobium_ottawaense_SZCCT0284	GCA_018130425.1	B.japonicum	Symbiotic	Sym1	soil	not applicable		8.34355		No	Yes	No
Bradyrhizobium_ottawaense_SZCCT0286	GCA_018130405.1	B.japonicum	Non-nif	Non-nif	soil	not applicable		7.55386		No	Yes	No
Bradyrhizobium_ottawaense_USDA_4	GCA_000472725.1	B.japonicum	Symbiotic	Sym1	#N/A	Glycine max	Fabaceae, Faboideae, Glycine	8.73767		No	Yes	No
Bradyrhizobium_pachyrhizi_1040	GCA_009759865.1	B.elkanii	Symbiotic	Sym1	Dominican Republic: Azua	Cajanus cajan	Fabaceae, Faboideae, Cajanus	9.05137		Yes	No	No
Bradyrhizobium_pachyrhizi_BR3262	GCA_001440015.1	B.elkanii	Symbiotic	Sym1	cowpea nodules from Atlantic Forest Region of Brazil	Vigna unguiculata	Fabaceae, Faboideae, Vigna	8.96518		Yes	No	No
Bradyrhizobium_pachyrhizi_PAC_48	GCA_001189245.1	B.elkanii	Symbiotic	Sym1	Costa Rica: Guanacaste	Pachyrhizus erosus		8.71197		Yes	No	No
Bradyrhizobium_paxllaeri_LMTR_21	GCA_001693515.2	B.jicamae	Symbiotic	Sym1	root nodule	Phaseolus lunatus	Fabaceae, Faboideae, Phaseolus	8.37772		Yes	No	No
Bradyrhizobium_quebecense_12S5	GCA_017493175.3	B.elkanii	Symbiotic	Sym1	root nodule from soybean plant inoculated with root zone soil from Apios americana	soybean cv. AC Glengarry	Fabaceae, Faboideae, Glycine	8.75317		No	No	No
Bradyrhizobium_quebecense_66S1MB	GCA_013373795.3	B.elkanii	Symbiotic	Sym1	Root nodule from soybean plant inoculated with root zone soil from Amphicarpa bracteata	Glycine max cv. AC Glengarry	Fabaceae, Faboideae, Glycine	9.17234		No	No	No
Bradyrhizobium_retamae_Ro19	GCA_001440415.1	B.jicamae	Symbiotic	Sym1	root nodules	Retama monosperma	Fabaceae, Faboideae, Retama	8.46622		Yes	No	No
Bradyrhizobium_rifense_CTAW71	GCA_008123425.1	B.japonicum	Symbiotic	Sym2	nodule	Cytisus villosus	Fabaceae,Faboideae, Cytisus	9.95293	Y	Yes	Yes	No
Bradyrhizobium_sacchari_BR_10555	GCA_007828015.1	B.japonicum	Dual-nif	Sym1+FL1	missing	not applicable		8.52855	Y	Yes	Yes	Yes
Bradyrhizobium_sacchari_BR_10556	GCA_007828095.1	B.japonicum	Dual-nif	Sym1+FL1	missing	not applicable		8.53003		Yes	Yes	Yes
Bradyrhizobium_sacchari_p9-20	GCA_002068095.1	B.japonicum	Dual-nif	Sym1+FL1	roots	sugarcane cultivar RB867515		8.6988	Y	Yes	Yes	Yes
Bradyrhizobium_septentrionale_162S2	GCA_013373785.3	B.elkanii	Symbiotic	Sym1	Root nodule from soybean plant inoculated with root zone soil from Desmodium canadense	Glycine max cv. AC Glengarry	Fabaceae, Faboideae, Glycine	10.6791		No	No	No
Bradyrhizobium_septentrionale_1S1	GCA_011516645.4	B.elkanii	Symbiotic	Sym1	Root nodule from soybean plant inoculated with root zone soil from Amphicarpaea bracteata	Glycine max cv. AC Glengarry	Fabaceae, Faboideae, Glycine	10.4107		No	No	No
Bradyrhizobium_shewense_ERR11	GCA_900094605.1	B.japonicum	Symbiotic	Sym1	missing	#N/A		9.16323		Yes	Yes	No
Bradyrhizobium_sp_1_2017_63S1MB	GCA_011602485.2	B.japonicum	Non-nif	Non-nif	Root nodule from soybean plant inoculated with root zone soil from Amphicarpa bracteata	Glycine max cv. AC Glengarry	Fabaceae, Faboideae, Glycine	7.85714		No	Yes	No
Bradyrhizobium_sp_144S4	GCA_017565645.3	B.japonicum	Symbiotic	Sym1	#N/A	#N/A		11.3995		No	Yes	No
Bradyrhizobium_sp_1S5	GCA_011516635.5	B.japonicum	Symbiotic	Sym1	#N/A	#N/A		10.6293		No	Yes	No
Bradyrhizobium_sp_323S2	GCA_011068405.5	B.japonicum	Symbiotic	Sym1	#N/A	#N/A		11.4742		No	Yes	No
Bradyrhizobium_sp_38S5	GCA_017565685.3	B.japonicum	Symbiotic	Sym1	#N/A	#N/A		10.3918		No	Yes	No
Bradyrhizobium_sp_41S5	GCA_011516665.3	B.elkanii	Symbiotic	Sym1	Root nodule from soybean plant inoculated with root zone soil from Apios americana	Glycine max cv. AC Glengarry	Fabaceae, Faboideae, Glycine	8.63645		No	No	No
Bradyrhizobium_sp_6_2017_1S3	GCA_011058295.2	B.elkanii	Symbiotic	Sym1	Canada: Luskville, Quebec	Glycine max cv. AC Orford	Fabaceae, Faboideae, Glycine	10.0142		No	No	No
Bradyrhizobium_sp_AC87j1	GCA_002936975.1	B.japonicum	Symbiotic	Sym1	Ethiopia: Campus, Awassa College of Agriculture	Millettia ferruginea	Fabaceae, Faboideae, Glycine	8.68318		Yes	Yes	No
Bradyrhizobium_sp_Ai1a-2	GCA_000426245.1	B.elkanii	Symbiotic	Sym1	#N/A	Andira inermis	Fabaceae, Faboideae, Andira	9.02927		Yes	No	No
Bradyrhizobium_sp_ARR65	GCA_000472385.1	Kakadu	Symbiotic	Sym1	#N/A	Stylosanthes viscosa	Fabaceae, Faboideae, Stylosanthes	8.61387		Yes	No	No
Bradyrhizobium_sp_AS23_2	GCA_001908185.1	B.japonicum	Symbiotic	Sym1	#N/A	#N/A		8.70545		No	Yes	No
Bradyrhizobium_sp_AT1	GCA_001590795.1	B.japonicum	Free-living	FL1	Japan: Ibaraki	sweet potato		7.53484		Yes	Yes	Yes
Bradyrhizobium_sp_AUGA_SZCCT0042	GCA_018129415.1	B.jicamae	Non-nif	Non-nif	#N/A	not applicable		7.98683		No	No	No
Bradyrhizobium_sp_AUGA_SZCCT0045	GCA_018131205.1	B.elkanii	Non-nif	Non-nif	#N/A	not applicable		8.49759		No	No	No
Bradyrhizobium_sp_AUGA_SZCCT0051	GCA_018129485.1	B.elkanii	Non-nif	Non-nif	#N/A	not applicable		8.50581		No	No	No
Bradyrhizobium_sp_AUGA_SZCCT0105	GCA_018129565.1	B.elkanii	Non-nif	Non-nif	#N/A	not applicable		8.50081		No	No	No
Bradyrhizobium_sp_AUGA_SZCCT0124	GCA_018129725.1	B.elkanii	Non-nif	Non-nif	#N/A	not applicable		8.49871		No	No	No
Bradyrhizobium_sp_AUGA_SZCCT0158	GCA_018130065.1	B.jicamae	Non-nif	Non-nif	#N/A	not applicable		7.35408		No	No	No
Bradyrhizobium_sp_AUGA_SZCCT0160	GCA_018130105.1	B.jicamae	Non-nif	Non-nif	#N/A	not applicable		7.81411		No	No	No
Bradyrhizobium_sp_AUGA_SZCCT0169	GCA_018130085.1	B.jicamae	Non-nif	Non-nif	#N/A	not applicable		7.39421		No	No	No
Bradyrhizobium_sp_AUGA_SZCCT0176	GCA_018130145.1	B.jicamae	Non-nif	Non-nif	#N/A	not applicable		7.79242		No	No	No
Bradyrhizobium_sp_AUGA_SZCCT0177	GCA_018130125.1	B.jicamae	Non-nif	Non-nif	#N/A	not applicable		7.96355		No	No	No
Bradyrhizobium_sp_AUGA_SZCCT0182	GCA_018130185.1	B.jicamae	Non-nif	Non-nif	#N/A	not applicable		8.8515		No	No	No
Bradyrhizobium_sp_AUGA_SZCCT0222	GCA_018130205.1	B.jicamae	Non-nif	Non-nif	#N/A	not applicable		7.90183		No	No	No
Bradyrhizobium_sp_AUGA_SZCCT0240	GCA_018130345.1	B.jicamae	Non-nif	Non-nif	#N/A	not applicable		7.58489		No	No	No
Bradyrhizobium_sp_AUGA_SZCCT0274	GCA_018130325.1	B.jicamae	Non-nif	Non-nif	#N/A	not applicable		7.43933		No	No	No
Bradyrhizobium_sp_AUGA_SZCCT0283	GCA_018130385.1	B.jicamae	Free-living	FL2	#N/A	not applicable		8.06856	Y	Yes	Yes	Yes
Bradyrhizobium_sp_AUGA_SZCCT0431	GCA_018131065.1	B.jicamae	Non-nif	Non-nif	#N/A	not applicable		8.13101		No	No	No
Bradyrhizobium_sp_BL	GCA_012274525.1	B.elkanii	Non-nif	Non-nif	China:Ningbo	#N/A		7.71843		No	No	No
Bradyrhizobium_sp_BR_10261	GCA_019455395.1	B.japonicum	Free-living	FL1	surface desinfected roots	Saccharum sp.		7.56102		Yes	Yes	Yes
Bradyrhizobium_sp_BR_10289	GCA_019455385.1	B.japonicum	Free-living	FL1	Non-lignified roots	Saccharum sp.		7.75536		Yes	Yes	Yes
Bradyrhizobium_sp_BRP05	GCA_020194335.1	B.japonicum	Symbiotic	Sym1	nodule	Cajanus cajan	Fabaceae, Faboideae, Cajanus	8.47625		Yes	Yes	No
Bradyrhizobium_sp_BRP19	GCA_020194195.1	B.japonicum	Symbiotic	Sym1	nodule	Cajanus cajan	Fabaceae, Faboideae, Cajanus	8.27774		Yes	Yes	No
Bradyrhizobium_sp_BRP20	GCA_020194215.1	B.japonicum	Symbiotic	Sym1	nodule	Cajanus cajan	Fabaceae, Faboideae, Cajanus	8.09748		Yes	Yes	No
Bradyrhizobium_sp_BRP22	GCA_020194175.1	B.elkanii	Symbiotic	Sym1	nodule	Cajanus cajan	Fabaceae, Faboideae, Cajanus	8.36372		Yes	No	No
Bradyrhizobium_sp_BRP23	GCA_020194135.1	B.japonicum	Symbiotic	Sym1	nodule	Cajanus cajan	Fabaceae, Faboideae, Cajanus	7.9334		Yes	Yes	No
Bradyrhizobium_sp_BRP56	GCA_020194035.1	B.elkanii	Symbiotic	Sym1	nodule	Cajanus cajan	Fabaceae, Faboideae, Cajanus	9.21721		Yes	No	No
Bradyrhizobium_sp_C9	GCA_002532045.1	B.elkanii	Symbiotic	Sym1	root nodule	Phaseolus vulgaris	Fabaceae, Faboideae, Phaseolus	8.42839		Yes	No	No
Bradyrhizobium_sp_CCBAU_051011	GCA_009930815.1	B.jicamae	Symbiotic	Sym1	nodule	Arachis hypogaea	Fabaceae, Faboideae, Arachis	9.09937		Yes	No	No
Bradyrhizobium_sp_CCBAU_15544	GCA_000261705.1	B.japonicum	Symbiotic	Sym1	#N/A	Glycine max	Fabaceae, Faboideae, Glycine	8.48438		No	Yes	No
Bradyrhizobium_sp_CCBAU_15615	GCA_000261725.1	B.japonicum	Symbiotic	Sym1	#N/A	Glycine max	Fabaceae, Faboideae, Glycine	8.85254		No	Yes	No
Bradyrhizobium_sp_CCBAU_15635	GCA_000261745.1	B.japonicum	Symbiotic	Sym1	#N/A	Glycine max	Fabaceae, Faboideae, Glycine	8.28871		No	Yes	No
Bradyrhizobium_sp_CCBAU_21365	GCA_015291305.1	B.elkanii	Symbiotic	Sym1	nodule	Arachis hypogaea	Fabaceae, Faboideae, Arachis	9.48255		Yes	No	No
Bradyrhizobium_sp_CCBAU_43298	GCA_000261685.1	B.japonicum	Symbiotic	Sym1	#N/A	Glycine max	Fabaceae, Faboideae, Glycine	7.91699		No	Yes	No
Bradyrhizobium_sp_CCBAU_51753	GCA_015291565.1	B.elkanii	Symbiotic	Sym1	nodule	Arachis hypogaea	Fabaceae, Faboideae, Arachis	9.12052		Yes	No	No
Bradyrhizobium_sp_CCBAU_51765	GCA_015291725.1	B.japonicum	Dual-nif	Sym1+FL1	nodule	Arachis hypogaea	Fabaceae, Faboideae, Arachis	8.41622		Yes	Yes	Yes
Bradyrhizobium_sp_CCBAU_53338	GCA_015291665.1	B.japonicum	Symbiotic	Sym3	nodule	Arachis hypogaea	Fabaceae, Faboideae, Arachis	8.28361		No	Yes	No
Bradyrhizobium_sp_CCBAU_53340	GCA_015291645.1	B.japonicum	Symbiotic	Sym3	nodule	Arachis hypogaea	Fabaceae, Faboideae, Arachis	8.71651		Yes	Yes	No
Bradyrhizobium_sp_CCBAU_53351	GCA_015291745.1	B.japonicum	Symbiotic	Sym3	nodule	Arachis hypogaea	Fabaceae, Faboideae, Arachis	8.34332		No	Yes	No
Bradyrhizobium_sp_CCBAU_53421	GCA_015291625.1	B.elkanii	Symbiotic	Sym1	nodule	Arachis hypogaea	Fabaceae, Faboideae, Arachis	9.25905		Yes	No	No
Bradyrhizobium_sp_CCGE-LA001	GCA_000296215.2	B.japonicum	Symbiotic	Sym1	#N/A	Phaseolus microcarpus	Fabaceae, Faboideae, Phaseolus	7.8335		Yes	Yes	No
Bradyrhizobium_sp_CCH5-F6	GCA_001556045.1	B.japonicum	Free-living	FL1	hospital shower hose biofilm	#N/A		8.16315		Yes	Yes	Yes
Bradyrhizobium_sp_cf659	GCA_900113725.1	B.japonicum	Free-living	FL1	#N/A	#N/A		8.46502		Yes	No	No
Bradyrhizobium_sp_CH81	SAMN19820881	B.japonicum	Symbiotic	Sym3	#N/A	#N/A		9.45405		No	Yes	No
Bradyrhizobium_sp_CIR18	GCA_014198295.1	B.japonicum	Symbiotic	Sym1	missing	not applicable		8.67321		Yes	Yes	No
Bradyrhizobium_sp_cir1	GCA_014198245.1	B.japonicum	Symbiotic	Sym1	#N/A	#N/A		8.65222		Yes	No	No
Bradyrhizobium_sp_CIR3A	GCA_014197905.1	B.japonicum	Symbiotic	Sym1	missing	not applicable		8.80314		Yes	Yes	No
Bradyrhizobium_sp_CIR48	GCA_014198315.1	B.japonicum	Symbiotic	Sym1	missing	not applicable		8.9315		Yes	Yes	No
Bradyrhizobium_sp_CNPSo_4026	GCA_020329485.1	B.elkanii	Symbiotic	Sym1	#N/A	#N/A		8.47286		Yes	No	No
Bradyrhizobium_sp_Cp5_3	GCA_000426265.1	B.japonicum	Symbiotic	SymBasal	#N/A	#N/A		8.91878		Yes	Yes	No
Bradyrhizobium_sp_DFCI-1	GCA_000465325.1	B.elkanii	Non-nif	Non-nif	#N/A	#N/A		7.64615		No	No	No
Bradyrhizobium_sp_DOA1	GCA_001593325.1	B.japonicum	Symbiotic	SymBasal	Thailand: Lopburi	Aeschynomene americana	Fabaceae, Faboideae, Aeschynomene	7.5431	Y	Yes	Yes	No
Bradyrhizobium_sp_DOA9	GCA_000617845.2	B.japonicum	Dual-nif	Sym3+FL1	Thailand	Aeschynomene americana	Fabaceae, Faboideae, Aeschynomene	7.85055	Y	Yes	Yes	Yes
Bradyrhizobium_sp_dw_411	GCA_018449695.1	soil 2	Non-nif	Non-nif	Decomposed wood of Fagus sylvatica, 16-38 years decomposition	#N/A		7.31916		No	No	No
Bradyrhizobium_sp_dw_78	GCA_018449525.1	soil 2	Free-living	FL2	Decomposed wood of Picea abies, 5-15 years decomposition	#N/A		6.03858		Yes	Yes	Yes
Bradyrhizobium_sp_Ec3_3	GCA_000472925.1	B.japonicum	Symbiotic	SymBasal	#N/A	#N/A		10.0345		Yes	No	No
Bradyrhizobium_sp_ERR14	GCA_014198235.1	B.japonicum	Symbiotic	Sym1	missing	not applicable		8.68086		Yes	Yes	No
Bradyrhizobium_sp_Gha	GCA_900113735.1	B.japonicum	Symbiotic	Sym1	missing	not applicable		8.25331		No	Yes	No
Bradyrhizobium_sp_Ghvi	GCA_900115265.1	B.japonicum	Symbiotic	Sym1	missing	not applicable		7.92567		Yes	Yes	No
Bradyrhizobium_sp_IAR9	GCA_013408065.1	B.japonicum	Symbiotic	Sym1	missing	not applicable		8.39509		Yes	Yes	No
Bradyrhizobium_sp_IC3069	GCA_020193675.1	B.japonicum	Symbiotic	Sym1	nodule	Indigofera glandulosa	Fabaceae, Faboideae, Indigofera	7.95217		Yes	Yes	No
Bradyrhizobium_sp_IC3123	GCA_020193625.1	B.japonicum	Symbiotic	Sym1	nodule	Arachis hypogaea	Fabaceae, Faboideae, Arachis	8.07462		Yes	Yes	No
Bradyrhizobium_sp_IC3195	GCA_020193585.1	B.japonicum	Symbiotic	Sym1	nodule	Macroptilium atropurpureum	Fabaceae, Faboideae, Macroptilium	8.00093		Yes	Yes	No
Bradyrhizobium_sp_IC4059	GCA_020193615.1	B.japonicum	Symbiotic	Sym1	nodule	Pongamia pinnata	Fabaceae, Faboideae, Pongamia	7.94993		Yes	Yes	No
Bradyrhizobium_sp_IC4060	GCA_020193715.1	B.japonicum	Symbiotic	Sym1	nodule	Pongamia pinnata	Fabaceae, Faboideae, Pongamia	8.00135		Yes	Yes	No
Bradyrhizobium_sp_IC4061	GCA_020193695.1	B.japonicum	Symbiotic	Sym1	nodule	Pongamia pinnata	Fabaceae, Faboideae, Pongamia	7.97641		Yes	Yes	No
Bradyrhizobium_sp_JYMT_SZCCT0180	GCA_018130165.1	B.jicamae	Non-nif	Non-nif	#N/A	not applicable		8.03609		No	No	No
Bradyrhizobium_sp_JYMT_SZCCT0428	GCA_018131075.1	B.jicamae	Non-nif	Non-nif	#N/A	not applicable		9.24376		No	No	No
Bradyrhizobium_sp_KB893862_SZCCT0404	GCA_018130885.1	B.japonicum	Non-nif	Non-nif	#N/A	not applicable		8.49708		No	Yes	No
Bradyrhizobium_sp_KBS0725	GCA_005937905.2	B.jicamae	Non-nif	Non-nif	soil	#N/A		7.30841		No	No	No
Bradyrhizobium_sp_KBS0727	GCA_005937885.2	B.jicamae	Non-nif	Non-nif	soil	#N/A		7.30845		No	No	No
Bradyrhizobium_sp_LCT2	GCA_009931255.1	B.japonicum	Symbiotic	Sym1	nodule	Lespedeza cuneata	Fabaceae, Faboideae, Lespedeza	9.65261		Yes	Yes	No
Bradyrhizobium_sp_Leaf396	GCA_001424605.1	B.japonicum	Non-nif	Non-nif	Switzerland:Zurich	Arabidopsis thaliana	Brassicaceae, A. thaliana	7.70928		No	Yes	No
Bradyrhizobium_sp_Leaf401	GCA_920939485.1	B.japonicum	Non-nif	Non-nif	#N/A	#N/A		7.87571		No	Yes	No
Bradyrhizobium_sp_Leo121	GCA_004212675.1	B.elkanii	Symbiotic	Sym1	root nodule	Leobordea divaricata	Fabaceae, Faboideae, Leobordea	9.74958		Yes	No	No
Bradyrhizobium_sp_Leo170	GCA_004296405.1	B.elkanii	Symbiotic	Sym1	root nodule	Leobordea lanceolata	Fabaceae, Faboideae, Leobordea	9.47387		Yes	No	No
Bradyrhizobium_sp_LH237	SAMN19969653	B.japonicum	Symbiotic	Sym1	#N/A	#N/A		9.48945		Yes	Yes	No
Bradyrhizobium_sp_LMTR_3	GCA_001693485.1	B.jicamae	Symbiotic	Sym1	#N/A	Phaseolus lunatus	Fabaceae, Faboideae, Phaseolus	7.83474		Yes	No	No
Bradyrhizobium_sp_LTSP849	GCA_000938255.1	B.japonicum	Non-nif	Non-nif	Canada	#N/A		8.57016		No	Yes	No
Bradyrhizobium_sp_LTSP857	GCA_000938285.1	B.japonicum	Non-nif	Non-nif	Canada	#N/A		8.42608		No	Yes	No
Bradyrhizobium_sp_LTSP885	GCA_000938305.1	B.elkanii	Non-nif	Non-nif	Canada	#N/A		7.85122		No	No	No
Bradyrhizobium_sp_LTSPM299	GCA_000938235.1	B.elkanii	Non-nif	Non-nif	Canada	#N/A		9.09443		No	No	No
Bradyrhizobium_sp_LVM_105	GCA_003957705.1	B.japonicum	Symbiotic	Sym1	#N/A	Chamaecrista fasciculata	Fabaceae, Caesalpinioideae, Chamaecrista	8.32621		Yes	No	No
Bradyrhizobium_sp_MOS001	GCA_004634465.1	B.japonicum	Non-nif	Non-nif	Netherlands	Arabidopsis thaliana	Brassicaceae, A. thaliana	9.05312		No	Yes	No
Bradyrhizobium_sp_MOS002	GCA_003020115.1	B.japonicum	Non-nif	Non-nif	Netherlands	Arabidopsis thaliana	Brassicaceae, A. thaliana	7.57511		No	Yes	No
Bradyrhizobium_sp_MOS003	GCA_003020125.1	B.japonicum	Non-nif	Non-nif	Netherlands	Arabidopsis thaliana	Brassicaceae, A. thaliana	7.26108		No	Yes	No
Bradyrhizobium_sp_MOS004	GCA_003020075.1	B.elkanii	Non-nif	Non-nif	Netherlands	Arabidopsis thaliana	Brassicaceae, A. thaliana	7.57428		No	No	No
Bradyrhizobium_sp_NAS80_1	GCA_001908205.1	B.japonicum	Symbiotic	Sym1	#N/A	#N/A		9.23547		No	Yes	No
Bradyrhizobium_sp_NAS96_2	GCA_001908235.1	B.elkanii	Symbiotic	Sym1	#N/A	#N/A		8.92749		Yes	No	No
Bradyrhizobium_sp_NBAIM01	GCA_020194115.1	B.japonicum	Symbiotic	Sym1	nodule	Cajanus cajan	Fabaceae, Faboideae, Cajanus	7.7772		Yes	Yes	No
Bradyrhizobium_sp_NBAIM02	GCA_020193975.1	B.japonicum	Symbiotic	Sym1	nodule	Cajanus cajan	Fabaceae, Faboideae, Cajanus	7.87908		Yes	Yes	No
Bradyrhizobium_sp_NBAIM03	GCA_020194055.1	B.japonicum	Symbiotic	Sym1	nodule	Cajanus cajan	Fabaceae, Faboideae, Cajanus	8.07974		Yes	Yes	No
Bradyrhizobium_sp_NBAIM14	GCA_020193895.1	B.japonicum	Symbiotic	Sym1	nodule	Cajanus cajan	Fabaceae, Faboideae, Cajanus	7.92247		Yes	Yes	No
Bradyrhizobium_sp_NBAIM16	GCA_020193875.1	B.japonicum	Symbiotic	Sym1	nodule	Cajanus cajan	Fabaceae, Faboideae, Cajanus	7.86855		Yes	Yes	No
Bradyrhizobium_sp_NBAIM18	GCA_020193825.1	B.japonicum	Symbiotic	Sym1	nodule	Cajanus cajan	Fabaceae, Faboideae, Cajanus	7.9449		Yes	Yes	No
Bradyrhizobium_sp_NBAIM20	GCA_020193815.1	B.japonicum	Symbiotic	Sym1	nodule	Cajanus cajan	Fabaceae, Faboideae, Cajanus	8.06383		Yes	Yes	No
Bradyrhizobium_sp_NBAIM32	GCA_020193755.1	B.japonicum	Symbiotic	Sym1	nodule	Cajanus cajan	Fabaceae, Faboideae, Cajanus	7.62077		Yes	Yes	No
Bradyrhizobium_sp_Oc8	GCA_021458635.1	B.japonicum	Symbiotic	Sym1	nodule	Crotalaria ochroleuca	Fabaceae, Faboideae, Crotalaria	8.28302		Yes	Yes	No
Bradyrhizobium_sp_OHSU_III	GCA_000497675.1	B.elkanii	Non-nif	Non-nif	#N/A	#N/A		7.93554		No	No	No
Bradyrhizobium_sp_OK095	GCA_900109945.1	B.japonicum	Non-nif	Non-nif	missing	not applicable		7.84612		No	Yes	No
Bradyrhizobium_sp_PARBB1	GCA_002256335.1	B.elkanii	Non-nif	Non-nif	Clonal culture of Asterionella formosa BG1 isolated from Esthwaite Water	Asterionella formosa BG1		7.72292		No	No	No
Bradyrhizobium_sp_PSBB068	GCA_016839165.1	B.elkanii	Non-nif	Non-nif	Minnesota	#N/A		7.67048		No	No	No
Bradyrhizobium_sp_R2_2-H	GCA_004346455.1	B.japonicum	Free-living	FL1	#N/A	#N/A		8.04619		Yes	Yes	Yes
Bradyrhizobium_sp_Rc2d	GCA_900099855.1	B.japonicum	Symbiotic	Sym1	missing	not applicable		9.57822		Yes	Yes	No
Bradyrhizobium_sp_Rc3b	GCA_900114915.1	B.japonicum	Symbiotic	Sym1	missing	not applicable		8.37567		Yes	Yes	No
Bradyrhizobium_sp_RD5-C2	GCA_019972155.1	B.elkanii	Non-nif	Non-nif	Japan:Shimane, Matsue, Shimane University	#N/A		8.25967		No	No	No
Bradyrhizobium_sp_RP6	GCA_003837805.1	B.japonicum	Symbiotic	Sym1	root nodule	#N/A		7.71035		Yes	Yes	No
Bradyrhizobium_sp_S2-11-2	GCA_018736105.1	soil 2	Non-nif	Non-nif	#N/A	#N/A		5.45049		No	No	No
Bradyrhizobium_sp_S2-11-4	GCA_018736125.1	soil 2	Free-living	FL2	#N/A	#N/A		5.47795		Yes	Yes	Yes
Bradyrhizobium_sp_S2-20-1	GCA_018736085.1	soil 2	Free-living	FL2	#N/A	#N/A		5.55421		Yes	Yes	Yes
Bradyrhizobium_sp_S69	GCA_009766005.1	soil 2	Non-nif	Non-nif	soil	#N/A		7.49508		No	No	No
Bradyrhizobium_sp_sBnM-33	GCA_032917945.1	B.jicamae	Symbiotic	Sym1	Tunisia: Bengerdane	Arachis hypogaea	Fabaceae, Faboideae, Arachis	8.96605		No	No	No
Bradyrhizobium_sp_SBR1B	GCA_014198205.1	B.japonicum	Symbiotic	Sym1	missing	not applicable		8.68803		No	Yes	No
Bradyrhizobium_sp_SG09	GCA_009176665.1	B.japonicum	Symbiotic	Sym1	#N/A	#N/A		8.44208		No	Yes	No
Bradyrhizobium_sp_sGM-13	GCA_018398875.1	B.jicamae	Symbiotic	Sym1	root nodules	Arachis hypogaea	Fabaceae, Faboideae, Arachis	8.3097		Yes	No	No
Bradyrhizobium_sp_SK17	GCA_002831585.1	B.elkanii	Non-nif	Non-nif	agricultural soil	#N/A		8.28857		No	No	No
Bradyrhizobium_sp_SRL28	GCA_018596315.1	B.jicamae	Symbiotic	Sym1	nodule	Chamaecytisus ruthenicus	Fabaceae, Faboideae, Chamaecytisus	9.65121		Yes	No	No
Bradyrhizobium_sp_SUTN9-2	GCA_003122645.1	B.japonicum	Symbiotic	Sym1	nodule	Aeschynomene americana	Fabaceae, Faboideae, Aeschynomene	8.09225		Yes	Yes	No
Bradyrhizobium_sp_th_b2	GCA_000426785.1	B.elkanii	Symbiotic	Sym1	#N/A	#N/A		10.1181		No	No	No
Bradyrhizobium_sp_TM102	GCA_009176685.1	B.japonicum	Non-nif	Non-nif	Japan:Fukushima, Nihonmatsu	Sorghum bicolor		7.36314		No	Yes	No
Bradyrhizobium_sp_Tv2a-2	GCA_000472425.1	Kakadu	Symbiotic	Sym1	#N/A	Tachigali versicolor		8.49628	Y	Yes	No	No
Bradyrhizobium_sp_UASWS1016	GCA_001705105.1	B.elkanii	Non-nif	Non-nif	sewage	#N/A		7.96005		No	No	No
Bradyrhizobium_sp_UBA2491	GCA_002341725.1	B.elkanii	Non-nif	Non-nif	USA: Illinois	#N/A		7.24865		No	No	No
Bradyrhizobium_sp_UFLA_03-321	GCA_001969825.1	B.elkanii	Symbiotic	Sym1	#N/A	#N/A		8.59505		Yes	No	No
Bradyrhizobium_sp_UFLA03-84	GCA_002289535.1	B.elkanii	Symbiotic	Sym1	root nodules	Vigna unguiculata	Fabaceae, Faboideae, Vigna	8.62893		Yes	No	No
Bradyrhizobium_sp_UNPA324	GCA_006658635.1	B.japonicum	Free-living	FL1	Japan: Niigata	#N/A		7.27097		Yes	Yes	Yes
Bradyrhizobium_sp_UNPF46	GCA_006658625.1	B.japonicum	Free-living	FL1	Japan: Niigata	#N/A		7.75099		Yes	Yes	Yes
Bradyrhizobium_sp_URHA0013	GCA_000518345.1	B.japonicum	Non-nif	Non-nif	#N/A	#N/A		7.1931		No	Yes	No
Bradyrhizobium_sp_URHD0069	GCA_000701345.1	soil 2	Non-nif	Non-nif	#N/A	#N/A		6.79394		No	No	No
Bradyrhizobium_sp_USDA_3456	GCA_006519655.1	B.japonicum	Symbiotic	Sym1	nodule	Vigna unguiculata	Fabaceae, Faboideae, Vigna	9.77156		Yes	Yes	No
Bradyrhizobium_sp_USDA_3458	GCA_006519675.2	B.elkanii	Non-nif	Non-nif	nodule	Vigna unguiculata	Fabaceae, Faboideae, Vigna	8.60102		No	No	No
Bradyrhizobium_sp_WBAH10	GCA_013240495.1	B.japonicum	Symbiotic	Sym1	root nodules	Arachis hypogaea	Fabaceae, Faboideae, Arachis	8.28568		Yes	Yes	No
Bradyrhizobium_sp_WSM1253	GCA_000244935.1	B.japonicum	Symbiotic	Sym2	#N/A	#N/A		8.71981		No	Yes	No
Bradyrhizobium_sp_WSM1417	GCA_000515415.1	B.japonicum	Symbiotic	Sym2	Chile	Lupinus	Fabaceae, Faboideae, Lupinus	8.04896		Yes	Yes	No
Bradyrhizobium_sp_WSM_1704	GCA_020329505.1	B.elkanii	Non-nif	Non-nif	#N/A	#N/A		6.71265		No	No	No
Bradyrhizobium_sp_WSM_1738	GCA_020329435.1	B.jicamae	Symbiotic	Sym1	#N/A	#N/A		7.87125		Yes	No	No
Bradyrhizobium_sp_WSM1743	GCA_000473065.1	B.japonicum	Symbiotic	Sym1	#N/A	Indigofera sp.	Fabaceae, Faboideae, Indigofera	8.34196		Yes	Yes	No
Bradyrhizobium_sp_WSM2254	GCA_000472645.1	B.japonicum	Symbiotic	Sym1	#N/A	#N/A		9.08652		Yes	Yes	No
Bradyrhizobium_sp_WSM2793	GCA_000379585.1	B.japonicum	Symbiotic	Sym1	South Africa	#N/A		8.87125		Yes	Yes	No
Bradyrhizobium_sp_WSM3983	GCA_000473045.1	B.japonicum	Symbiotic	Sym1	#N/A	Kennedia coccinea	Fabaceae, Arachis, Kennedia	8.7896		Yes	No	No
Bradyrhizobium_sp_WSM4349	GCA_000373125.1	B.japonicum	Symbiotic	Sym2	#N/A	Acmispon glaber	Fabaceae, Arachis, Acmispon	8.29433		Yes	Yes	No
Bradyrhizobium_sp_WSM_4400	GCA_020329495.1	B.elkanii	Symbiotic	Sym1	#N/A	#N/A		9.68467		Yes	No	No
Bradyrhizobium_sp_WSM471	GCA_021052245.1	B.japonicum	Symbiotic	Sym2	Australia: Western Australia, Albany	#N/A		7.78402		No	Yes	No
Bradyrhizobium_sp_Y36	GCA_002531575.1	B.japonicum	Non-nif	Non-nif	root nodule	Phaseolus vulgaris	Fabaceae, Faboideae, Phaseolus	7.32752		No	Yes	No
Bradyrhizobium_sp_Y-H1	GCA_004346395.1	B.japonicum	Free-living	FL1	missing	not applicable		8.04561		Yes	Yes	Yes
Bradyrhizobium_sp_YR681	GCA_000282615.1	B.japonicum	Non-nif	Non-nif	#N/A	#N/A		7.83171		No	Yes	No
Bradyrhizobium_stylosanthis_BR_446	GCA_001641335.1	B.japonicum	Symbiotic	SymBasal	Brazil: Rio de Janeiro	Stylosanthes guianensis	Fabaceae, Faboideae, Stylosanthes	8.80172	Y	Yes	Yes	No
Bradyrhizobium_stylosanthis_BR_510	GCA_007827835.1	B.japonicum	Symbiotic	SymBasal	missing	not applicable		8.98951		Yes	Yes	No
Bradyrhizobium_symbiodeficiens_101S1MB	GCA_011604665.2	B.japonicum	Non-nif	Non-nif	Root nodule from soybean plant inoculated with root zone soil from Amphicarpaea bracteata	Glycine max cv. AC Glengarry	Fabaceae, Faboideae, Glycine	6.92029		No	Yes	No
Bradyrhizobium_symbiodeficiens_141S2	GCA_011604645.2	B.japonicum	Non-nif	Non-nif	Root nodule from soybean plant inoculated with root zone soil from Desmodium canadense	Glycine max cv. AC Orford	Fabaceae, Faboideae, Glycine	7.0051		No	Yes	No
Bradyrhizobium_symbiodeficiens_65S1MB	GCA_006459165.2	B.japonicum	Non-nif	Non-nif	Root nodule from soybean plant inoculated with root zone soil from Amphicarpa bracteata	Glycine max cv. AC Glengarry	Fabaceae, Faboideae, Glycine	7.1324		No	Yes	No
Bradyrhizobium_symbiodeficiens_85S1MB	GCA_002266465.3	B.japonicum	Non-nif	Non-nif	root nodule from soybean plant inoculated with root zone soil from Amphicarpa bracteata	soybean cv. AC Glengarry	Fabaceae, Faboideae, Glycine	7.0395		No	Yes	No
Bradyrhizobium_tropiciagri_SEMIA_6148	GCA_001189845.1	B.elkanii	Symbiotic	Sym1	Brazil	Neonotonia wightii	Fabaceae, Faboideae, Neonotonia	9.76731		Yes	No	No
Bradyrhizobium_tropiciagri_SZCCT0294	GCA_018130505.1	B.elkanii	Non-nif	Non-nif	soil	not applicable		7.49419		No	No	No
Bradyrhizobium_tropiciagri_SZCCT0338	GCA_018130545.1	B.elkanii	Non-nif	Non-nif	soil	not applicable		8.38211		No	No	No
Bradyrhizobium_uaiense_UFLA03-164	GCA_010811875.1	B.elkanii	Symbiotic	Sym1	soil	Vigna unguiculata	Fabaceae, Faboideae, Vigna	9.97276		Yes	No	No
Bradyrhizobium_valentinum_LmjM3	GCA_001440405.1	B.jicamae	Symbiotic	Sym1	root nodules	Lupinus mariae-josephae	Fabaceae, Faboideae, Lupinus	8.84526		Yes	No	No
Bradyrhizobium_valentinum_LmjM6	GCA_001440385.1	B.jicamae	Symbiotic	Sym1	root nodules	Lupinus mariae-josephae	Fabaceae, Faboideae, Lupinus	9.14648		Yes	No	No
Bradyrhizobium_vignae_ISRA400	GCA_017788805.1	B.japonicum	Symbiotic	Sym1	groundnut field	Arachis hypogaea	Fabaceae, Faboideae, Arachis	7.85739		Yes	Yes	No
Bradyrhizobium_vignae_LMG_28791	GCA_004114425.1	B.japonicum	Symbiotic	Sym1	nodules	Arachis	Fabaceae, Faboideae, Arachis	8.17561		Yes	Yes	No
Bradyrhizobium_vignae	GCA_004114425.1	B.japonicum	Symbiotic	Sym1	nodules	Arachis	Fabaceae, Faboideae, Arachis	8.15602		Yes	Yes	No
Bradyrhizobium_viridifuturi_SEMIA_690	GCA_001238275.1	B.elkanii	Symbiotic	Sym1	Brazil: Rio de Janeiro	Centrosema pubescens	Fabaceae, Faboideae, Centrosema	8.81192		Yes	No	No
Bradyrhizobium_viridifuturi_SZCCT0047	GCA_018129445.1	B.elkanii	Non-nif	Non-nif	soil	not applicable		7.74991		No	No	No
Bradyrhizobium_viridifuturi_SZCCT0052	GCA_018129535.1	B.elkanii	Non-nif	Non-nif	soil	not applicable		7.74213		No	No	No
Bradyrhizobium_viridifuturi_SZCCT0101	GCA_018129505.1	B.elkanii	Non-nif	Non-nif	soil	not applicable		7.95751		No	No	No
Bradyrhizobium_viridifuturi_SZCCT0108	GCA_018129585.1	B.elkanii	Non-nif	Non-nif	soil	not applicable		7.74811		No	No	No
Bradyrhizobium_viridifuturi_SZCCT0127	GCA_018129745.1	B.elkanii	Non-nif	Non-nif	soil	not applicable		7.7537		No	No	No
Bradyrhizobium_viridifuturi_SZCCT0135	GCA_018129905.1	B.elkanii	Non-nif	Non-nif	soil	not applicable		7.74526		No	No	No
Bradyrhizobium_viridifuturi_SZCCT0136	GCA_018129885.1	B.elkanii	Non-nif	Non-nif	soil	not applicable		7.74738		No	No	No
Bradyrhizobium_viridifuturi_SZCCT0140	GCA_018130025.1	B.elkanii	Non-nif	Non-nif	soil	not applicable		7.95498		No	No	No
Bradyrhizobium_yuanmingense_3051	GCA_009758375.1	B.japonicum	Symbiotic	Sym1	Dominican Republic: Azua	Cajanus cajan	Fabaceae, Faboideae, Cajanus	8.12506		Yes	Yes	No
Bradyrhizobium_yuanmingense_BR3267	GCA_001439885.1	B.japonicum	Symbiotic	Sym1	cowpea nodules	Vigna unguiculata	Fabaceae, Faboideae, Vigna	7.90431		Yes	Yes	No
Bradyrhizobium_yuanmingense_BRP09	GCA_020194315.1	B.japonicum	Symbiotic	Sym1	nodule	Cajanus cajan	Fabaceae, Faboideae, Cajanus	8.2716		Yes	Yes	No
Bradyrhizobium_yuanmingense_CCBAU_05623	GCA_000261785.1	B.japonicum	Symbiotic	Sym1	#N/A	Glycine max	Fabaceae, Faboideae, Glycine	8.24575		Yes	Yes	No
Bradyrhizobium_yuanmingense_CCBAU_10071	GCA_900094575.1	B.japonicum	Symbiotic	Sym1	missing	#N/A		8.20152		Yes	Yes	No
Bradyrhizobium_yuanmingense_CCBAU_25021	GCA_000261805.1	B.japonicum	Symbiotic	Sym1	#N/A	Glycine max	Fabaceae, Faboideae, Glycine	7.99095		Yes	Yes	No
Bradyrhizobium_yuanmingense_CCBAU_35157	GCA_000261825.1	B.japonicum	Symbiotic	Sym1	#N/A	Glycine max	Fabaceae, Faboideae, Glycine	7.85413		Yes	Yes	No
Bradyrhizobium_yuanmingense_CGMCC_1_3531	GCA_007830575.1	B.japonicum	Symbiotic	Sym1	#N/A	#N/A		8.19557		Yes	Yes	No
Bradyrhizobium_yuanmingense_P10_130	GCA_004022285.3	B.japonicum	Specific	Specific	soil	Desmonium incanum	Fabaceae, Faboideae, Desmodium	7.54193		Yes	Yes	No
Bradyrhizobium_zhanjiangense_CCBAU_51770	GCA_004114435.1	B.japonicum	Symbiotic	Sym1	nodule	peanut	Fabaceae, Faboideae, Arachis	8.66521		Yes	Yes	No
Bradyrhizobium_zhanjiangense_CCBAU_51778	GCA_004114935.1	B.japonicum	Symbiotic	Sym1	nodule	Arachis hypogaea	Fabaceae, Faboideae, Arachis	9.34202		Yes	Yes	No
Bradyrhizobium_zhanjiangense_CCBAU_51781	GCA_004114465.1	B.japonicum	Symbiotic	Sym1	nodules	peanut	Fabaceae, Faboideae, Arachis	8.23041		Yes	Yes	No
Bradyrhizobium_zhanjiangense_CCBAU_51787	GCA_004114485.1	B.japonicum	Symbiotic	Sym1	nodule	Arachis hypogaea	Fabaceae, Faboideae, Arachis	8.58793		Yes	Yes	No
Bradyrhizobiaceae_bacterium_PARB1	GCA_002256345.1	Outgroup	Outgroup	Outgroup	United Kingdom: Esthwaite Water	#N/A		6.95348		No	No	No
Bradyrhizobiaceae_bacterium_SG-6C	GCA_000219645.1	Outgroup	Outgroup	Outgroup	#N/A	#N/A		4.33639		No	No	No
Bradyrhizobium_sp_CCH10-C7	GCA_001556255.1	Outgroup	Outgroup	Outgroup	hospital shower hose biofilm	#N/A		5.59269		No	No	No
Bradyrhizobium_sp_CCH4-A6	GCA_001556245.1	Outgroup	Outgroup	Outgroup	hospital shower hose biofilm	#N/A		5.29995		No	No	No
Bradyrhizobium_sp_NFR13	GCA_900114605.1	Outgroup	Outgroup	Outgroup	missing	#N/A		6.2261		No	No	No
Bradyrhizobium_lupini_HPC_L_	GCA_000304595.1	Outgroup	Outgroup	Outgroup	#N/A	#N/A		5.3		No	No	No
Bradyrhizobium_sp_G127	GCA_021502575.1	Outgroup	Outgroup	Outgroup	ginseng field soil	missing		4.76133		Yes	Yes	Yes
Bradyrhizobium_sp_U87765_SZCCT0048	GCA_018131225.1	Outgroup	Outgroup	Outgroup	#N/A	not applicable		7.76363		No	No	No
Bradyrhizobium_sp_U87765_SZCCT0109	GCA_018129605.1	Outgroup	Outgroup	Outgroup	#N/A	not applicable		7.75239		No	No	No
Bradyrhizobium_sp_U87765_SZCCT0110	GCA_018129665.1	Outgroup	Outgroup	Outgroup	#N/A	not applicable		7.75563		No	No	No
Bradyrhizobium_sp_U87765_SZCCT0131	GCA_018129825.1	Outgroup	Outgroup	Outgroup	#N/A	not applicable		7.75906		No	No	No
Bradyrhizobium_sp_U87765_SZCCT0134	GCA_018129845.1	Outgroup	Outgroup	Outgroup	#N/A	not applicable		7.76282		No	No	No
Nitrobacter_hamburgensis_X14	GCA_000013885.1	Outgroup	Outgroup	Outgroup	#N/A	#N/A		5.01152		No	No	No
Nitrobacter_sp_62-23	GCA_001897285.1	Outgroup	Outgroup	Outgroup	South Africa: University of Cape Town	#N/A		3.79403		No	No	No
Nitrobacter_sp_Nb-311A	GCA_000152905.1	Outgroup	Outgroup	Outgroup	#N/A	#N/A		4.10728		No	No	No
Nitrobacter_vulgaris_Ab1	GCA_002028545.1	Outgroup	Outgroup	Outgroup	sewage system	#N/A		3.90057		No	No	No
Nitrobacter_winogradskyi_Nb-255	GCA_000012725.1	Outgroup	Outgroup	Outgroup	#N/A	#N/A		3.40209		No	No	No
Nitrobacter_winogradskyi_NBRC_14297	GCA_006539545.1	Outgroup	Outgroup	Outgroup	missing	#N/A		3.96094		No	No	No
Rhodopseudomonas_boonkerdii_NS23	GCA_021184025.1	Outgroup	Outgroup	Outgroup	soil	#N/A		5.63234		No	No	No
Rhodopseudomonas_faecalis_JCM_11668	GCA_003217325.1	Outgroup	Outgroup	Outgroup	missing	not applicable		4.06861		Yes	No	No
Rhodopseudomonas_palustris_2_1_18	GCA_003591005.1	Outgroup	Outgroup	Outgroup	#N/A	#N/A		5.62802		Yes	No	No
Rhodopseudomonas_palustris_2_1_37	GCA_003591275.1	Outgroup	Outgroup	Outgroup	#N/A	#N/A		5.49227		Yes	No	No
Rhodopseudomonas_palustris_42OL	GCA_001020905.1	Outgroup	Outgroup	Outgroup	Italy: Castiglion Fiorentino, AR	#N/A		5.12529		Yes	No	No
Rhodopseudomonas_palustris_BAL398	GCA_000935205.1	Outgroup	Outgroup	Outgroup	surface water	#N/A		6.12396		Yes	No	No
Rhodopseudomonas_palustris_BisB5	GCA_000013685.1	Outgroup	Outgroup	Outgroup	#N/A	#N/A		4.89272		Yes	No	No
Rhodopseudomonas_palustris_CGA009	GCA_000195775.2	Outgroup	Outgroup	Outgroup	#N/A	#N/A		5.46764		Yes	No	No
Rhodopseudomonas_palustris_CGMCC_1_2180	GCA_013415845.1	Outgroup	Outgroup	Outgroup	#N/A	#N/A		5.32241		Yes	No	No
Rhodopseudomonas_palustris_DSM_126	GCA_002937155.1	Outgroup	Outgroup	Outgroup	freshwater pond	not applicable		5.39421		Yes	No	No
Rhodopseudomonas_palustris_ELI_1980	GCA_002026345.1	Outgroup	Outgroup	Outgroup	pond	#N/A		5.65163		Yes	No	No
Rhodopseudomonas_palustris_GJ-22	GCA_007005445.1	Outgroup	Outgroup	Outgroup	insecticide factory	#N/A		5.04291		Yes	No	No
Rhodopseudomonas_palustris_HaA2	GCA_000013365.1	Outgroup	Outgroup	Outgroup	#N/A	#N/A		5.33166		Yes	No	No
Rhodopseudomonas_palustris_JSC-3b	GCA_000504425.1	Outgroup	Outgroup	Outgroup	Hunan plant protection institute	#N/A		4.06847		Yes	No	No
Rhodopseudomonas_palustris_PS3	GCA_003031265.1	Outgroup	Outgroup	Outgroup	Taiwan: Taipei	#N/A		5.26993		Yes	No	No
Rhodopseudomonas_palustris_R1	GCA_003547145.1	Outgroup	Outgroup	Outgroup	rice field soil	#N/A		5.30824		Yes	No	No
Rhodopseudomonas_palustris_RCB100	GCA_016584445.1	Outgroup	Outgroup	Outgroup	soil	#N/A		5.45729		Yes	No	No
Rhodopseudomonas_palustris_TIE-1	GCA_000020445.1	Outgroup	Outgroup	Outgroup	#N/A	#N/A		5.74404		Yes	No	No
Rhodopseudomonas_palustris_XCP	GCA_003226555.1	Outgroup	Outgroup	Outgroup	missing	#N/A		5.59066		Yes	No	No
Rhodopseudomonas_palustris_YSC3	GCA_003031245.1	Outgroup	Outgroup	Outgroup	Taiwan: Yilan	#N/A		5.37182		Yes	No	No
Rhodopseudomonas_pentothenatexigens_JA575	GCA_003385925.1	Outgroup	Outgroup	Outgroup	missing	not applicable		5.38336		Yes	No	No
Rhodopseudomonas_pseudopalustris_DSM_123	GCA_900110435.1	Outgroup	Outgroup	Outgroup	missing	not applicable		5.27246		Yes	No	No
Rhodopseudomonas_rhenobacensis_DSM_12706	GCA_014203125.1	Outgroup	Outgroup	Outgroup	missing	not applicable		5.17716		Yes	No	No
Rhodopseudomonas_sp_AAP120	GCA_001295845.1	Outgroup	Outgroup	Outgroup	China: Inner Mongolia	#N/A		6.16103		Yes	No	No
Rhodopseudomonas_sp_BR0C11	GCA_010820945.1	Outgroup	Outgroup	Outgroup	Bromeliad Phytotelma at Carite Forest	#N/A		5.28826		Yes	No	No
Rhodopseudomonas_sp_BR0G17	GCA_010907025.1	Outgroup	Outgroup	Outgroup	bromeliad phytotelma	#N/A		5.52419		Yes	No	No
Rhodopseudomonas_sp_BR0M22	GCA_010907035.1	Outgroup	Outgroup	Outgroup	bromeliad phytotelma	#N/A		5.29309		Yes	No	No
Rhodopseudomonas_sp_SK50-23	GCA_018279705.1	Outgroup	Outgroup	Outgroup	#N/A	#N/A		5.8579		No	No	No
Rhodopseudomonas_sp_WA056	GCA_010906995.1	Outgroup	Outgroup	Outgroup	Water reservoir	#N/A		5.062		Yes	No	No
Rhodopseudomonas_thermotolerans_JA576_NBRC_108863_KCTC_15144	GCA_003387125.1	Outgroup	Outgroup	Outgroup	#N/A	#N/A		5.4		Yes	No	No
Tardiphaga_robiniae_581	GCA_014189415.1	Outgroup	Outgroup	Outgroup	root nodule	Oxytropis kamtschatica	Fabaceae, Faboideae, Oxytropis	6.57127		No	No	No
Tardiphaga_robiniae_LMG_26467	GCA_013359755.1	Outgroup	Outgroup	Outgroup	Root nodules of a roadside Black locust	Robinia pseudoacacia		6.31808		No	No	No
Tardiphaga_robiniae_Vaf-07	GCA_001618955.1	Outgroup	Outgroup	Outgroup	Russia: North Osetia	Vavilovia formosa	Fabaceae, Faboideae, Lathyrus	6.36022		No	No	No
Tardiphaga_sp_37S4	GCA_021044645.1	Outgroup	Outgroup	Outgroup	root nodule from soybean plant inoculated with root zone soil from Amphicarpa bracteata	soybean cv. AC Orford	Fabaceae, Faboideae, Glycine	6.11903		No	No	No
Tardiphaga_sp_OK245	GCA_900108575.1	Outgroup	Outgroup	Outgroup	missing	not applicable		6.35686		No	No	No
Tardiphaga_sp_OK246	GCA_900188215.1	Outgroup	Outgroup	Outgroup	missing	not applicable		6.74863		No	No	No
Tardiphaga_sp_P9-11	GCA_008329525.1	Outgroup	Outgroup	Outgroup	Austria: Lower Austria	Solanum tuberosum cv. Romina		6.15812		No	No	No
Tardiphaga_sp_vice154	GCA_007018645.1	Outgroup	Outgroup	Outgroup	surface glacier	#N/A		5.60951		No	No	No
Tardiphaga_sp_vice278	GCA_007018435.1	Outgroup	Outgroup	Outgroup	surface glacier	#N/A		5.80676		No	No	No
Tardiphaga_sp_vice304	GCA_007018905.1	Outgroup	Outgroup	Outgroup	surface glacier	#N/A		5.78881		No	No	No
Tardiphaga_sp_vice352	GCA_007018945.1	Outgroup	Outgroup	Outgroup	surface glacier	#N/A		5.67852		No	No	No
Xanthobacter_agilis_LMG_16336	GCA_021730435.1	Outgroup	Outgroup	Outgroup	Switzerland: Neuchatel	#N/A		4.81252		Yes	Yes	Yes
Xanthobacter_sp_NFH-44	GCA_021401365.1	Outgroup	Outgroup	Outgroup	Belgium:Ghent	#N/A		4.96435		Yes	Yes	Yes
Xanthobacter_sp_NFH-6	GCA_021401325.1	Outgroup	Outgroup	Outgroup	Belgium:Ghent	#N/A		5.10395		Yes	Yes	Yes
Xanthobacter_sp_NFH-94	GCA_021401295.1	Outgroup	Outgroup	Outgroup	Belgium:Ghent	#N/A		4.96587		Yes	Yes	Yes
Xanthobacter_sp_NFM-59	GCA_021401255.1	Outgroup	Outgroup	Outgroup	Belgium:Ghent	#N/A		4.96501		Yes	Yes	Yes
Xanthobacter_sp_NFM-89	GCA_021401225.1	Outgroup	Outgroup	Outgroup	Belgium:Ghent	#N/A		5.10817		Yes	Yes	Yes
Xanthobacter_sp_NFM-97	GCA_021401185.1	Outgroup	Outgroup	Outgroup	Belgium:Ghent	#N/A		5.08499		Yes	Yes	Yes
Xanthobacter_sp_NM-44	GCA_021401105.1	Outgroup	Outgroup	Outgroup	Belgium:Ghent	#N/A		4.96535		Yes	Yes	Yes
Xanthobacter_sp_NM-59	GCA_021401125.1	Outgroup	Outgroup	Outgroup	Belgium:Ghent	#N/A		4.96518		Yes	Yes	Yes
Xanthobacter_sp_R2A-8	GCA_021401165.1	Outgroup	Outgroup	Outgroup	Belgium:Ghent	#N/A		4.96492		Yes	Yes	Yes
Afipia_birgiae_34632	GCA_000308295.2	Outgroup	Outgroup	Outgroup	#N/A	#N/A		5.33415		No	No	No
Afipia_birgiae	GCA_019746195.1	Outgroup	Outgroup	Outgroup	Commercial building tap, chloraminated drinking water	#N/A		4.48304		No	No	No
Afipia_broomeae_ATCC_49717	GCA_000314675.2	Outgroup	Outgroup	Outgroup	#N/A	#N/A		5.26197		No	No	No
Afipia_carboxidovorans_OM4	GCA_000218585.1	Outgroup	Outgroup	Outgroup	#N/A	#N/A		3.83977		No	No	No
Afipia_carboxidovorans_OM5	GCA_000218565.1	Outgroup	Outgroup	Outgroup	#N/A	#N/A		3.89607		No	No	No
Afipia_clevelandensis_ATCC_49720	GCA_000336555.1	Outgroup	Outgroup	Outgroup	not determined	Homo sapiens		4.39955		No	No	No
Afipia_felis_ATCC_53690	GCA_000314735.2	Outgroup	Outgroup	Outgroup	#N/A	#N/A		4.20329		No	No	No
Afipia_felis_NCTC12499	GCA_900445155.1	Outgroup	Outgroup	Outgroup	#N/A	#N/A		4.19526		No	No	No
Afipia_felis_NCTC12722	GCA_900445145.1	Outgroup	Outgroup	Outgroup	#N/A	#N/A		4.216		No	No	No
Afipia_felis	GCA_900445155.1	Outgroup	Outgroup	Outgroup	#N/A	#N/A		3.89615		No	No	No
Afipia_massiliensis_DSM_17498	GCA_014203115.1	Outgroup	Outgroup	Outgroup	missing	not applicable		5.32615		No	No	No
Afipia_massiliensis_LC387	GCA_001006325.2	Outgroup	Outgroup	Outgroup	cave surface layer	#N/A		4.4952		No	No	No
Afipia_sp_1NLS2	GCA_000178995.1	Outgroup	Outgroup	Outgroup	#N/A	#N/A		3.97176		No	No	No
Afipia_sp_64-13	GCA_001897755.1	Outgroup	Outgroup	Outgroup	South Africa: University of Cape Town	#N/A		3.59953		Yes	No	No
Afipia_sp_NBIMC_P1-C1	GCA_000568595.1	Outgroup	Outgroup	Outgroup	#N/A	#N/A		5.13331		No	No	No
Afipia_sp_NBIMC_P1-C2	GCA_000568615.1	Outgroup	Outgroup	Outgroup	#N/A	#N/A		4.99687		No	No	No
Afipia_sp_NBIMC_P1-C3	GCA_000568515.1	Outgroup	Outgroup	Outgroup	#N/A	#N/A		4.99681		No	No	No
Afipia_sp_OHSU_I-C4	GCA_000497635.1	Outgroup	Outgroup	Outgroup	#N/A	#N/A		5.08251		No	No	No
Afipia_sp_OHSU_I-C6	GCA_000497655.1	Outgroup	Outgroup	Outgroup	#N/A	#N/A		5.09143		No	No	No
Afipia_sp_OHSU_II-C1	GCA_000497575.1	Outgroup	Outgroup	Outgroup	#N/A	#N/A		5.08469		No	No	No
Afipia_sp_OHSU_II-C2	GCA_000497595.1	Outgroup	Outgroup	Outgroup	#N/A	#N/A		5.083		No	No	No
Afipia_sp_OHSU_II-uncloned	GCA_000497555.1	Outgroup	Outgroup	Outgroup	#N/A	#N/A		5.08129		No	No	No
Afipia_sp_OHSU_I-uncloned	GCA_000497615.1	Outgroup	Outgroup	Outgroup	#N/A	#N/A		5.0837		No	No	No
Afipia_sp_P52-10	GCA_000516555.1	Outgroup	Outgroup	Outgroup	fruit bat held in captivity in Quebec, Canada and suffering from necrosis of its wing	#N/A		5.08552		No	No	No
Afipia_sp_Root123D2	GCA_001425835.1	Outgroup	Outgroup	Outgroup	Germany:Cologne	Arabidopsis thaliana	Brassicaceae, A. thaliana	4.79893		No	No	No
Afipia_sp_TMED4	GCA_002172955.1	Outgroup	Outgroup	Outgroup	Mediterranean Sea	NA		5.16352		No	No	No
Azorhizobium_oxalatiphilum_CCM_7897	GCA_014635325.1	Outgroup	Outgroup	Outgroup	NA	NA		6.39643		Yes	Yes	Yes

### Sheet: Dataset S3
Dataset S3. Statistical analysis on ethylene produced by representative Bradyrhizobium strains in semi-solid buffered nodulation media (BNM). Linear mixed models with two fixed effects (lifestyles and nif types) and two random effects (strain identities and replicate ID) were applied. Significance of the fixed effects was evaluated via two-way ANOVA with different lowercase letters indicating significant differences between individual strains (two-way ANOVA with Tukey's HSD; P < 0.05).
BNM medium
Term	Sum of squares	Mean of squares	NumDF	df	F value	Pr(>F)
Lifestyle	3.20538	1.06846	3	42	6.70431	0.000845475
Nif type	0.831181	0.103898	8	42	0.651929	0.729748
Contrast	estimate	SE	df	P.value
Free-living - Special	-0.409154	1.88807	42	0.996349
Free-living - Specific	3.37883	3.50473	42	0.770384
Free-living - Symbiotic	10.2135	1.1502	42	2.06004e-10
Special - Specific	3.78798	3.81189	42	0.753768
Special - Symbiotic	10.6227	1.88954	42	8.09059e-06
Specific - Symbiotic	6.83471	3.50552	42	0.223428
Lifestyle	emmean	SE	df	lower.CL	upper.CL	.group
Symbiotic	-9.26206	0.81509	42.0128	-10.907	-7.61716	b
Specific	-2.42735	3.40948	42.0009	-9.30795	4.45324	ab
Free-living	0.951474	0.811688	42.0129	-0.686562	2.58951	a
Special	1.36063	1.70476	42.0034	-2.07972	4.80097	a
Contrast	Estimate	SE	df	P.value
FL1 Free-living - FL2 Free-living	0.11062	2.2008	42	1
FL1 Free-living - FL3 Free-living	-0.380491	2.78381	42	1
FL1 Free-living - Kakadu Free-living	-0.0617122	2.41085	42	1
FL1 Free-living - PB Free-living	-0.950337	1.96845	42	0.999997
FL1 Free-living - Sym1+FL1 Special	-0.827478	2.78381	42	1
FL1 Free-living - Sym3+FL1 Special	-0.503599	2.78381	42	1
FL1 Free-living - Specific Specific	3.12245	3.68264	42	0.999288
FL1 Free-living - Sym1 Symbiotic	8.12684	1.66364	42	0.000845439
FL1 Free-living - Sym2 Symbiotic	10.91	1.89685	42	5.3296e-05
FL1 Free-living - Sym3 Symbiotic	12.208	2.78381	42	0.0038721
FL1 Free-living - SymBasal Symbiotic	8.58378	2.06453	42	0.00753648
FL2 Free-living - FL3 Free-living	-0.491111	2.95268	42	1
FL2 Free-living - Kakadu Free-living	-0.172333	2.60402	42	1
FL2 Free-living - PB Free-living	-1.06096	2.2008	42	0.999997
FL2 Free-living - Sym1+FL1 Special	-0.938098	2.95268	42	1
FL2 Free-living - Sym3+FL1 Special	-0.614219	2.95268	42	1
FL2 Free-living - Specific Specific	3.01183	3.81189	42	0.999632
FL2 Free-living - Sym1 Symbiotic	8.01622	1.93298	42	0.00777139
FL2 Free-living - Sym2 Symbiotic	10.7994	2.13699	42	0.000498673
FL2 Free-living - Sym3 Symbiotic	12.0974	2.95268	42	0.0089679
FL2 Free-living - SymBasal Symbiotic	8.47316	2.28713	42	0.0264719
FL3 Free-living - Kakadu Free-living	0.318778	3.11239	42	1
FL3 Free-living - PB Free-living	-0.569846	2.78381	42	1
FL3 Free-living - Sym1+FL1 Special	-0.446987	3.40946	42	1
FL3 Free-living - Sym3+FL1 Special	-0.123108	3.40946	42	1
FL3 Free-living - Specific Specific	3.50294	4.17572	42	0.999355
FL3 Free-living - Sym1 Symbiotic	8.50733	2.57731	42	0.0733342
FL3 Free-living - Sym2 Symbiotic	11.2905	2.73365	42	0.00815762
FL3 Free-living - Sym3 Symbiotic	12.5885	3.40946	42	0.0273615
FL3 Free-living - SymBasal Symbiotic	8.96427	2.85256	42	0.105833
Kakadu Free-living - PB Free-living	-0.888625	2.41085	42	1
Kakadu Free-living - Sym1+FL1 Special	-0.765766	3.11239	42	1
Kakadu Free-living - Sym3+FL1 Special	-0.441886	3.11239	42	1
Kakadu Free-living - Specific Specific	3.18416	3.9369	42	0.999541
Kakadu Free-living - Sym1 Symbiotic	8.18855	2.16913	42	0.0219336
Kakadu Free-living - Sym2 Symbiotic	10.9717	2.35275	42	0.00167513
Kakadu Free-living - Sym3 Symbiotic	12.2697	3.11239	42	0.0138766
Kakadu Free-living - SymBasal Symbiotic	8.64549	2.48992	42	0.0482436
PB Free-living - Sym1+FL1 Special	0.122859	2.78381	42	1
PB Free-living - Sym3+FL1 Special	0.446738	2.78381	42	1
PB Free-living - Specific Specific	4.07278	3.68264	42	0.992742
PB Free-living - Sym1 Symbiotic	9.07718	1.66364	42	0.000138393
PB Free-living - Sym2 Symbiotic	11.8603	1.89685	42	1.04086e-05
PB Free-living - Sym3 Symbiotic	13.1584	2.78381	42	0.00137933
PB Free-living - SymBasal Symbiotic	9.53411	2.06453	42	0.00192331
Sym1+FL1 Special - Sym3+FL1 Special	0.323879	3.40946	42	1
Sym1+FL1 Special - Specific Specific	3.94992	4.17572	42	0.998084
Sym1+FL1 Special - Sym1 Symbiotic	8.95432	2.57731	42	0.0479916
Sym1+FL1 Special - Sym2 Symbiotic	11.7375	2.73365	42	0.00507519
Sym1+FL1 Special - Sym3 Symbiotic	13.0355	3.40946	42	0.0192458
Sym1+FL1 Special - SymBasal Symbiotic	9.41125	2.85256	42	0.0736183
Sym3+FL1 Special - Specific Specific	3.62604	4.17572	42	0.999113
Sym3+FL1 Special - Sym1 Symbiotic	8.63044	2.57731	42	0.0653958
Sym3+FL1 Special - Sym2 Symbiotic	11.4136	2.73365	42	0.0071659
Sym3+FL1 Special - Sym3 Symbiotic	12.7116	3.40946	42	0.0248587
Sym3+FL1 Special - SymBasal Symbiotic	9.08737	2.85256	42	0.0959574
Specific Specific - Sym1 Symbiotic	5.00439	3.52912	42	0.953214
Specific Specific - Sym2 Symbiotic	7.78755	3.64486	42	0.601095
Specific Specific - Sym3 Symbiotic	9.08557	4.17572	42	0.574843
Specific Specific - SymBasal Symbiotic	5.46133	3.73487	42	0.942616
Sym1 Symbiotic - Sym2 Symbiotic	2.78315	1.57827	42	0.827765
Sym1 Symbiotic - Sym3 Symbiotic	4.08118	2.57731	42	0.905467
Sym1 Symbiotic - SymBasal Symbiotic	0.456938	1.77629	42	1
Sym2 Symbiotic - Sym3 Symbiotic	1.29802	2.73365	42	0.999998
Sym2 Symbiotic - SymBasal Symbiotic	-2.32622	1.99637	42	0.988956
Sym3 Symbiotic - SymBasal Symbiotic	-3.62424	2.85256	42	0.978546
Nif type	Lifestyle	emmean	SE	df	lower.CL	upper.CL	.group
Sym3	Symbiotic	-11.5129	2.41088	42.0017	-16.3783	-6.64759	d
Sym2	Symbiotic	-10.2149	1.2887	42.0057	-12.8156	-7.61421	d
SymBasal	Symbiotic	-7.88869	1.5248	42.0042	-10.9658	-4.81153	bcd
Sym1	Symbiotic	-7.43175	0.911282	42.0106	-9.27078	-5.59272	cd
Specific	Specific	-2.42735	3.40948	42.0009	-9.30795	4.45324	abcd
FL2	Free-living	0.58447	1.70476	42.0034	-2.85587	4.02482	a
FL1	Free-living	0.695091	1.39195	42.0049	-2.11397	3.50415	a
Kakadu	Free-living	0.756803	1.96848	42.0025	-3.21575	4.72935	a
FL3	Free-living	1.07558	2.41088	42.0017	-3.78976	5.94092	abc
Sym3+FL1	Special	1.19869	2.41088	42.0017	-3.66665	6.06403	abc
Sym1+FL1	Special	1.52257	2.41088	42.0017	-3.34277	6.38791	ab
PB	Free-living	1.64543	1.39195	42.0049	-1.16363	4.45448	a

### Sheet: Dataset S4
Dataset S4. Statistical analysis on ethylene produced by representative Bradyrhizobium strains in liquid modified arabinose-gluconate (MAG) medium under various O2 concentrations (0.5, 2, 5, and 7%). Linear mixed models with two fixed effects (lifestyles and nif types) and two random effects (strain identities and replicate ID) were applied. Significance of the fixed effects was evaluated via two-way ANOVA with different lowercase letters indicating significant differences between individual strains (two-way ANOVA with Tukey's HSD; P < 0.05).
0.5% O2 concentration									2% O2 concentration									5% O2 concentration									7% O2 concentration
Term	Sum of squares	Mean of squares	NumDF	df	F value	Pr(>F)			Term	Sum of squares	Mean of squares	NumDF	df	F value	Pr(>F)			Term	Sum of squares	Mean of squares	NumDF	df	F value	Pr(>F)			Term	Sum of squares	Mean of squares	NumDF	df	F value	Pr(>F)
Lifestyle	19.072	9.53599	2	8	69.4759	8.78335e-06			Lifestyle	34.1554	17.0777	2	40	55.2073	3.12898e-12			Lifestyle	0.528153	0.264077	2	8	0.498207	0.625291			Lifestyle	20.3034	10.1517	2	7.99998	2.34575	0.157873
Nif type	14.5573	2.42621	6	8	17.6765	0.00032347			Nif type	13.0306	2.17177	6	40	7.0207	3.75542e-05			Nif type	4.52803	0.754671	6	8	1.42376	0.313527			Nif type	167.159	27.8598	6	7.99998	6.43757	0.00968672
Contrast	estimate	SE	df	P.value					Contrast	estimate	SE	df	P.value					Contrast	estimate	SE	df	P.value					Contrast	estimate	SE	df	P.value
Free-living - Special	-0.685368	0.389802	7.9999	0.243367					Free-living - Special	-1.02558	0.569535	40	0.182331					Free-living - Special	0.128915	1.79453	8.00001	0.99716					Free-living - Special	0.368142	0.95278	7.99998	0.921784
Free-living - Symbiotic	9.47416	0.308281	7.9999	5.51717e-09					Free-living - Symbiotic	10.017	0.450426	40	4.63629e-13					Free-living - Symbiotic	3.17791	1.41923	8.00001	0.123771					Free-living - Symbiotic	0.84639	0.753521	7.99998	0.527462
Special - Symbiotic	10.1595	0.446295	7.9999	2.99514e-08					Special - Symbiotic	11.0426	0.652077	40	4.63629e-13					Special - Symbiotic	3.04899	2.0546	8.00001	0.347746					Special - Symbiotic	0.478248	1.09086	7.99998	0.900741
Contrast	Estimate	SE	df	P.value					Contrast	Estimate	SE	df	P.value					Contrast	Estimate	SE	df	P.value					Contrast	Estimate	SE	df	P.value
FL1 Free-living - FL2 Free-living	-0.899485	0.219776	8	0.0490953					FL1 Free-living - FL2 Free-living	-1.15512	0.321111	40	0.0221448					FL1 Free-living - FL2 Free-living	0.11085	1.01178	8	1					FL1 Free-living - FL2 Free-living	-2.55161	1.23692	7.99998	0.547048
FL1 Free-living - FL3 Free-living	-0.997381	0.219776	8	0.0284013					FL1 Free-living - FL3 Free-living	-1.2417	0.321111	40	0.0106778					FL1 Free-living - FL3 Free-living	0.145639	1.01178	8	1					FL1 Free-living - FL3 Free-living	-1.11438	1.23692	7.99998	0.986335
FL1 Free-living - Kakadu Free-living	-1.29911	0.219776	8	0.00589645					FL1 Free-living - Kakadu Free-living	-1.44127	0.321111	40	0.00177203					FL1 Free-living - Kakadu Free-living	-1.60449	1.01178	8	0.790686					FL1 Free-living - Kakadu Free-living	-6.48176	1.23692	7.99998	0.0124141
FL1 Free-living - PB Free-living	-1.24003	0.200627	8	0.00442901					FL1 Free-living - PB Free-living	-1.57053	0.293133	40	0.000121292					FL1 Free-living - PB Free-living	-1.71532	0.923622	8	0.653755					FL1 Free-living - PB Free-living	-4.76504	1.12915	7.99998	0.0419272
FL1 Free-living - Sym3+FL1 Special	-1.18485	0.219776	8	0.0104566					FL1 Free-living - Sym3+FL1 Special	-1.52713	0.321111	40	0.000789065					FL1 Free-living - Sym3+FL1 Special	-0.556679	1.01178	8	0.999469					FL1 Free-living - Sym3+FL1 Special	-2.61441	1.23692	7.99998	0.521489
FL1 Free-living - Sym1 Symbiotic	3.69428	0.269169	8	1.44307e-05					FL1 Free-living - Sym1 Symbiotic	3.38811	0.393279	40	4.14087e-09					FL1 Free-living - Sym1 Symbiotic	0.517108	1.23917	8	0.999929					FL1 Free-living - Sym1 Symbiotic	-1.99727	1.51492	7.99998	0.900124
FL1 Free-living - Sym2 Symbiotic	4.0045	0.219776	8	1.6621e-06					FL1 Free-living - Sym2 Symbiotic	3.81733	0.321111	40	8.61977e-13					FL1 Free-living - Sym2 Symbiotic	1.12152	1.01178	8	0.956665					FL1 Free-living - Sym2 Symbiotic	-2.44947	1.23692	7.99998	0.589467
FL1 Free-living - SymBasal Symbiotic	1.98334	0.269169	8	0.00136849					FL1 Free-living - SymBasal Symbiotic	2.6004	0.393279	40	2.21696e-06					FL1 Free-living - SymBasal Symbiotic	0.66382	1.23917	8	0.999561					FL1 Free-living - SymBasal Symbiotic	-1.96175	1.51492	7.99998	0.907833
FL2 Free-living - FL3 Free-living	-0.0978963	0.219776	8	0.999885					FL2 Free-living - FL3 Free-living	-0.0865732	0.321111	40	0.999999					FL2 Free-living - FL3 Free-living	0.0347885	1.01178	8	1					FL2 Free-living - FL3 Free-living	1.43723	1.23692	7.99998	0.944942
FL2 Free-living - Kakadu Free-living	-0.399624	0.219776	8	0.67404					FL2 Free-living - Kakadu Free-living	-0.286146	0.321111	40	0.992246					FL2 Free-living - Kakadu Free-living	-1.71534	1.01178	8	0.737192					FL2 Free-living - Kakadu Free-living	-3.93015	1.23692	7.99998	0.154927
FL2 Free-living - PB Free-living	-0.340541	0.200627	8	0.736181					FL2 Free-living - PB Free-living	-0.415406	0.293133	40	0.884537					FL2 Free-living - PB Free-living	-1.82617	0.923622	8	0.591077					FL2 Free-living - PB Free-living	-2.21343	1.12915	7.99998	0.599877
FL2 Free-living - Sym3+FL1 Special	-0.285367	0.219776	8	0.906707					FL2 Free-living - Sym3+FL1 Special	-0.372005	0.321111	40	0.96057					FL2 Free-living - Sym3+FL1 Special	-0.667529	1.01178	8	0.998126					FL2 Free-living - Sym3+FL1 Special	-0.0628062	1.23692	7.99998	1
FL2 Free-living - Sym1 Symbiotic	4.59376	0.269169	8	2.85784e-06					FL2 Free-living - Sym1 Symbiotic	4.54324	0.393279	40	1.40954e-12					FL2 Free-living - Sym1 Symbiotic	0.406257	1.23917	8	0.999989					FL2 Free-living - Sym1 Symbiotic	0.554333	1.51492	7.99998	0.999974
FL2 Free-living - Sym2 Symbiotic	4.90399	0.219776	8	2.27172e-07					FL2 Free-living - Sym2 Symbiotic	4.97245	0.321111	40	4.64073e-13					FL2 Free-living - Sym2 Symbiotic	1.01067	1.01178	8	0.975243					FL2 Free-living - Sym2 Symbiotic	0.102137	1.23692	7.99998	1
FL2 Free-living - SymBasal Symbiotic	2.88283	0.269169	8	9.30945e-05					FL2 Free-living - SymBasal Symbiotic	3.75552	0.393279	40	2.53449e-10					FL2 Free-living - SymBasal Symbiotic	0.55297	1.23917	8	0.999884					FL2 Free-living - SymBasal Symbiotic	0.589855	1.51492	7.99998	0.999958
FL3 Free-living - Kakadu Free-living	-0.301728	0.219776	8	0.880917					FL3 Free-living - Kakadu Free-living	-0.199573	0.321111	40	0.99937					FL3 Free-living - Kakadu Free-living	-1.75013	1.01178	8	0.719772					FL3 Free-living - Kakadu Free-living	-5.36739	1.23692	7.99998	0.0361976
FL3 Free-living - PB Free-living	-0.242645	0.200627	8	0.932998					FL3 Free-living - PB Free-living	-0.328832	0.293133	40	0.967302					FL3 Free-living - PB Free-living	-1.86096	0.923622	8	0.571604					FL3 Free-living - PB Free-living	-3.65066	1.12915	7.99998	0.144516
FL3 Free-living - Sym3+FL1 Special	-0.187471	0.219776	8	0.990164					FL3 Free-living - Sym3+FL1 Special	-0.285432	0.321111	40	0.992372					FL3 Free-living - Sym3+FL1 Special	-0.702317	1.01178	8	0.997365					FL3 Free-living - Sym3+FL1 Special	-1.50004	1.23692	7.99998	0.932119
FL3 Free-living - Sym1 Symbiotic	4.69166	0.269169	8	2.41287e-06					FL3 Free-living - Sym1 Symbiotic	4.62981	0.393279	40	9.99867e-13					FL3 Free-living - Sym1 Symbiotic	0.371469	1.23917	8	0.999994					FL3 Free-living - Sym1 Symbiotic	-0.882899	1.51492	7.99998	0.999203
FL3 Free-living - Sym2 Symbiotic	5.00189	0.219776	8	1.86225e-07					FL3 Free-living - Sym2 Symbiotic	5.05903	0.321111	40	4.63851e-13					FL3 Free-living - Sym2 Symbiotic	0.975879	1.01178	8	0.97968					FL3 Free-living - Sym2 Symbiotic	-1.33509	1.23692	7.99998	0.962294
FL3 Free-living - SymBasal Symbiotic	2.98073	0.269169	8	7.25053e-05					FL3 Free-living - SymBasal Symbiotic	3.84209	0.393279	40	1.33445e-10					FL3 Free-living - SymBasal Symbiotic	0.518182	1.23917	8	0.999928					FL3 Free-living - SymBasal Symbiotic	-0.847377	1.51492	7.99998	0.999403
Kakadu Free-living - PB Free-living	0.0590832	0.200627	8	0.999995					Kakadu Free-living - PB Free-living	-0.12926	0.293133	40	0.999952					Kakadu Free-living - PB Free-living	-0.110831	0.923622	8	1					Kakadu Free-living - PB Free-living	1.71673	1.12915	7.99998	0.820679
Kakadu Free-living - Sym3+FL1 Special	0.114257	0.219776	8	0.999646					Kakadu Free-living - Sym3+FL1 Special	-0.0858594	0.321111	40	0.999999					Kakadu Free-living - Sym3+FL1 Special	1.04781	1.01178	8	0.969797					Kakadu Free-living - Sym3+FL1 Special	3.86735	1.23692	7.99998	0.165027
Kakadu Free-living - Sym1 Symbiotic	4.99339	0.269169	8	1.41909e-06					Kakadu Free-living - Sym1 Symbiotic	4.82939	0.393279	40	6.16618e-13					Kakadu Free-living - Sym1 Symbiotic	2.1216	1.23917	8	0.728741					Kakadu Free-living - Sym1 Symbiotic	4.48449	1.51492	7.99998	0.202588
Kakadu Free-living - Sym2 Symbiotic	5.30361	0.219776	8	1.08796e-07					Kakadu Free-living - Sym2 Symbiotic	5.2586	0.321111	40	4.63851e-13					Kakadu Free-living - Sym2 Symbiotic	2.72601	1.01178	8	0.278729					Kakadu Free-living - Sym2 Symbiotic	4.03229	1.23692	7.99998	0.139745
Kakadu Free-living - SymBasal Symbiotic	3.28245	0.269169	8	3.50271e-05					Kakadu Free-living - SymBasal Symbiotic	4.04167	0.393279	40	3.13978e-11					Kakadu Free-living - SymBasal Symbiotic	2.26831	1.23917	8	0.667687					Kakadu Free-living - SymBasal Symbiotic	4.52001	1.51492	7.99998	0.196856
PB Free-living - Sym3+FL1 Special	0.0551741	0.200627	8	0.999997					PB Free-living - Sym3+FL1 Special	0.0434002	0.293133	40	1					PB Free-living - Sym3+FL1 Special	1.15865	0.923622	8	0.920333					PB Free-living - Sym3+FL1 Special	2.15062	1.12915	7.99998	0.628915
PB Free-living - Sym1 Symbiotic	4.9343	0.253775	8	9.19169e-07					PB Free-living - Sym1 Symbiotic	4.95865	0.370787	40	4.77174e-13					PB Free-living - Sym1 Symbiotic	2.23243	1.1683	8	0.62567					PB Free-living - Sym1 Symbiotic	2.76776	1.42828	7.99998	0.611564
PB Free-living - Sym2 Symbiotic	5.24453	0.200627	8	6.32554e-08					PB Free-living - Sym2 Symbiotic	5.38786	0.293133	40	4.63629e-13					PB Free-living - Sym2 Symbiotic	2.83684	0.923622	8	0.176697					PB Free-living - Sym2 Symbiotic	2.31557	1.12915	7.99998	0.553231
PB Free-living - SymBasal Symbiotic	3.22337	0.253775	8	2.57521e-05					PB Free-living - SymBasal Symbiotic	4.17093	0.370787	40	2.57105e-12					PB Free-living - SymBasal Symbiotic	2.37914	1.1683	8	0.560534					PB Free-living - SymBasal Symbiotic	2.80328	1.42828	7.99998	0.598604
Sym3+FL1 Special - Sym1 Symbiotic	4.87913	0.269169	8	1.73832e-06					Sym3+FL1 Special - Sym1 Symbiotic	4.91524	0.393279	40	5.54889e-13					Sym3+FL1 Special - Sym1 Symbiotic	1.07379	1.23917	8	0.989177					Sym3+FL1 Special - Sym1 Symbiotic	0.61714	1.51492	7.99998	0.999941
Sym3+FL1 Special - Sym2 Symbiotic	5.18936	0.219776	8	1.31347e-07					Sym3+FL1 Special - Sym2 Symbiotic	5.34446	0.321111	40	4.63629e-13					Sym3+FL1 Special - Sym2 Symbiotic	1.6782	1.01178	8	0.7555					Sym3+FL1 Special - Sym2 Symbiotic	0.164943	1.23692	7.99998	1
Sym3+FL1 Special - SymBasal Symbiotic	3.1682	0.269169	8	4.5789e-05					Sym3+FL1 Special - SymBasal Symbiotic	4.12753	0.393279	40	1.71629e-11					Sym3+FL1 Special - SymBasal Symbiotic	1.2205	1.23917	8	0.977121					Sym3+FL1 Special - SymBasal Symbiotic	0.652661	1.51492	7.99998	0.999911
Sym1 Symbiotic - Sym2 Symbiotic	0.310226	0.269169	8	0.947136					Sym1 Symbiotic - Sym2 Symbiotic	0.429215	0.393279	40	0.972215					Sym1 Symbiotic - Sym2 Symbiotic	0.60441	1.23917	8	0.999777					Sym1 Symbiotic - Sym2 Symbiotic	-0.452196	1.51492	7.99998	0.999994
Sym1 Symbiotic - SymBasal Symbiotic	-1.71093	0.31081	8	0.00920445					Sym1 Symbiotic - SymBasal Symbiotic	-0.787718	0.45412	40	0.722233					Sym1 Symbiotic - SymBasal Symbiotic	0.146713	1.43087	8	1					Sym1 Symbiotic - SymBasal Symbiotic	0.0355215	1.74928	7.99998	1
Sym2 Symbiotic - SymBasal Symbiotic	-2.02116	0.269169	8	0.00120145					Sym2 Symbiotic - SymBasal Symbiotic	-1.21693	0.393279	40	0.0772266					Sym2 Symbiotic - SymBasal Symbiotic	-0.457697	1.23917	8	0.999972					Sym2 Symbiotic - SymBasal Symbiotic	0.487718	1.51492	7.99998	0.99999
Nif type	Lifestyle	emmean	SE	df	lower.CL	upper.CL	.group		Nif type	Lifestyle	emmean	SE	df	lower.CL	upper.CL	.group		Nif type	Lifestyle	emmean	SE	df	lower.CL	upper.CL	.group		Nif type	Lifestyle	emmean	SE	df	lower.CL	upper.CL	.group
Sym2	Symbiotic	-6.10798	0.357832	7.9999	-6.93315	-5.28282	d		Sym2	Symbiotic	-2.65353	0.239808	26.6834	-3.14585	-2.16121	c		Sym2	Symbiotic	-2.68201	0.725696	8.3869	-4.34213	-1.0219	a		FL1	Free-living	-6.90776	0.894132	7.94009	-8.97234	-4.84317	c
Sym1	Symbiotic	-5.39366	0.506051	7.9999	-6.56062	-4.2267	d		Sym1	Symbiotic	-2.22432	0.330249	38.663	-2.89249	-1.55614	c		SymBasal	Symbiotic	-2.22432	1.01906	8.21272	-4.56372	0.115087	a		FL3	Free-living	-5.79338	0.894132	7.94009	-7.85796	-3.7288	bc
SymBasal	Symbiotic	-1.45409	0.506051	7.9999	-2.62105	-0.287133	c		SymBasal	Symbiotic	-1.4366	0.330249	38.663	-2.10477	-0.768421	c		Sym1	Symbiotic	-2.0776	1.01906	8.21272	-4.41701	0.261799	a		SymBasal	Symbiotic	-4.946	1.25079	8.1598	-7.82052	-2.07149	abc
FL1	Free-living	3.11273	0.357832	7.9999	2.28756	3.93789	b		FL1	Free-living	1.1638	0.239808	26.6834	0.671481	1.65612	b		FL3	Free-living	-1.70613	0.725696	8.3869	-3.36625	-0.0460178	a		Sym1	Symbiotic	-4.91048	1.25079	8.1598	-7.78499	-2.03597	abc
FL2	Free-living	5.18387	0.357832	7.9999	4.3587	6.00903	a		FL2	Free-living	2.31892	0.239808	26.6834	1.82661	2.81124	a		FL2	Free-living	-1.67135	0.725696	8.3869	-3.33146	-0.0112293	a		Sym2	Symbiotic	-4.45828	0.894132	7.94009	-6.52287	-2.3937	abc
FL3	Free-living	5.40928	0.357832	7.9999	4.58412	6.23445	a		FL3	Free-living	2.4055	0.239808	26.6834	1.91318	2.89782	a		FL1	Free-living	-1.5605	0.725696	8.3869	-3.22061	0.0996208	a		FL2	Free-living	-4.35615	0.894132	7.94009	-6.42073	-2.29156	abc
Sym3+FL1	Special	5.84095	0.357832	7.9999	5.01578	6.66611	a		Kakadu	Free-living	2.60507	0.239808	26.6834	2.11275	3.09739	a		Sym3+FL1	Special	-1.00382	0.725696	8.3869	-2.66393	0.6563	a		Sym3+FL1	Special	-4.29334	0.894132	7.94009	-6.35793	-2.22876	abc
PB	Free-living	5.96799	0.292169	7.9999	5.29425	6.64174	a		Sym3+FL1	Special	2.69093	0.239808	26.6834	2.19861	3.18325	a		Kakadu	Free-living	0.0439983	0.725696	8.3869	-1.61612	1.70411	a		PB	Free-living	-2.14272	0.737886	7.43781	-3.86694	-0.418502	ab
Kakadu	Free-living	6.10404	0.357832	7.9999	5.27887	6.9292	a		PB	Free-living	2.73433	0.200805	17.6278	2.31182	3.15684	a		PB	Free-living	0.154829	0.596674	8.52086	-1.2066	1.51626	a		Kakadu	Free-living	-0.425994	0.894132	7.94009	-2.49058	1.63859	a

### Sheet: Dataset S5
Dataset S5. Statistical analysis on ethylene formation by control, ORS285 and its' glbO mutant strain (ORS285ΩglbO) in soft-agar and liquid buffered nodulation media (BNM) through One-way ANOVA test, followed by Tukey’s post hoc analysis (P < 0.05) to identify significant differences between these strains.
Soft-agar										Liquid culture
ANOVA										ANOVA
	Sum of squares	df	Mean square	F value	Sig.						Sum of squares	df	Mean square	F value	Sig.
Between groups	743901	2	371951	29283	0					Between groups	541157	2	270579	3306.86	0
Within groups	114.317	9	12.702							Within groups	736.411	9	81.823
Total	744015	11								Total	541893	11
Multiple Comparisons										Multiple Comparisons
Dependent variable: Nitrogenase activity										Dependent variable: Nitrogenase activity
Tukey HSD										Tukey HSD
(I) Group	(J) Group	Mean difference (I-J)	Std. error	Sig.	95% Confidence interval					(I) Group	(J) Group	Mean difference (I-J)	Std. error	Sig.	95% Confidence interval
					Lower bound	Upper bound									Lower bound	Upper bound
Control	ORS285	-594.46679*	2.52011	0	-601.503	-587.431				Control	ORS285	-508.24071*	6.39623	0	-526.099	-490.382
	ORS285ΩglbO	-415.21585*	2.52011	0	-422.252	-408.18					ORS285ΩglbO	-158.19113*	6.39623	0	-176.049	-140.333
ORS285	Control	594.46679*	2.52011	0	587.431	601.503				ORS285	Control	508.24071*	6.39623	0	490.382	526.099
	ORS285ΩglbO	179.25094*	2.52011	0	172.215	186.287					ORS285ΩglbO	350.04958*	6.39623	0	332.191	367.908
ORS285ΩglbO	Control	415.21585*	2.52011	0	408.18	422.252				ORS285ΩglbO	Control	158.19113*	6.39623	0	140.333	176.049
	ORS285	-179.25094*	2.52011	0	-186.287	-172.215					ORS285	-350.04958*	6.39623	0	-367.908	-332.191
*. The mean difference is significant at the 0.05 level.										*. The mean difference is significant at the 0.05 level.
Nitrogenase activity										Nitrogenase activity
Tukey HSDa										Tukey HSDa
Group	N	Subset for alpha = 0.05								Group	N	Subset for alpha = 0.05
		1	2	3								1	2	3
Control	4	0			c					Control	4	0			c
ORS285ΩglbO	4		415.216		b					ORS285ΩglbO	4		158.191		b
ORS285	4			594.467	a					ORS285	4			508.241	a
Sig.		1	1	1						Sig.		1	1	1

### Sheet: Dataset S6
Dataset S6. Statistical analysis on ethylene produced by control, USDA61 and its' constructions in semi-solid buffered nodulation medium (BNM) through One-way ANOVA test, followed by Tukey’s post hoc analysis (P < 0.05) to identify significant. differences between these strains.
ANOVA
	Sum of squares	df	Mean square	F value	Sig.
Between groups	0.0786954	3	0.0262318	232.819	0
Within groups	0.000901364	8	0.00011267
Total	0.0795968	11
Multiple Comparisons
Dependent variable: Nitrogenase activity
Tukey HSD
(I) Group	(J) Group	Mean difference (I-J)	Std. error	Sig.	95% Confidence interval
					Lower bound	Upper bound
Control	USDA61	-0.152157	0.00866681	5.34984e-07	-0.179911	-0.124403
	USDA61-pVO-repABC-C	-0.100011	0.00866681	1.35274e-05	-0.127765	-0.0722565
	USDA61-pVO-repABC-C-PmNpt2-glbO	-0.222013	0.00866681	2.74393e-08	-0.249767	-0.194259
USDA61	Control	0.152157	0.00866681	5.34984e-07	0.124403	0.179911
	USDA61-pVO-repABC-C	0.0521461	0.00866681	0.00142784	0.0243919	0.0799003
	USDA61-pVO-repABC-C-PmNpt2-glbO	-0.0698561	0.00866681	0.000190722	-0.0976103	-0.0421019
USDA61-pVO-repABC-C	Control	0.100011	0.00866681	1.35274e-05	0.0722565	0.127765
	USDA61	-0.0521461	0.00866681	0.00142784	-0.0799003	-0.0243919
	USDA61-pVO-repABC-C-PmNpt2-glbO	-0.122002	0.00866681	2.96653e-06	-0.149756	-0.094248
USDA61-pVO-repABC-C-PmNpt2-glbO	Control	0.222013	0.00866681	2.74393e-08	0.194259	0.249767
	USDA61	0.0698561	0.00866681	0.000190722	0.0421019	0.0976103
	USDA61-pVO-repABC-C	0.122002	0.00866681	2.96653e-06	0.094248	0.149756
*. The mean difference is significant at the 0.05 level.
Nitrogenase activity
Tukey HSDa
Group	N	Subset for alpha = 0.05
		1	2	3	4
Control	3	0.0001				d
USDA61-pVO-repABC-C	3		0.1001			c
USDA61	3			0.1523		b
USDA61-pVO-repABC-C-PmNpt2-glbO	3				0.2221	a
Sig.		1	1	1	1

### Sheet: Dataset S7
Dataset S7. The quality of the sequenced genome assemblies.
Strain ID	Strain name	Marker lineage	# genomes	# markers	# marker sets	Completeness	Contamination	Strain heterogeneity	Genome size (bp)	Genome size (Mb)	# ambiguous bases	# scaffolds	# contigs	N50 (scaffolds)	N50 (contigs)	Mean scaffold length (bp)	Mean contig length (bp)	Longest scaffold (bp)	Longest contig (bp)	GC	GC std (scaffolds > 1kbp)	Coding density	Translation table	# predicted genes	0	1	2	3	4	5+
SZCCHNRI1015	Bradyrhizobium_auga_SZCCHNRI1015	g__Bradyrhizobium (UID3699)	37	824	336	99.26	1.31	0	7591517	7.59152	0	65	65	250084	250084	116792	116792	549950	549950	62.7	1.73	85.93	11	7206	3	812	9	0	0	0
SZCCHNRI1020	Bradyrhizobium_auga_SZCCHNRI1020	g__Bradyrhizobium (UID3699)	37	824	336	99.4	1.42	0	7897378	7.89738	0	54	54	390156	390156	146247	146247	656424	656424	62.6	1.63	85.55	11	7607	2	812	9	1	0	0
SZCCHNRI1021	Bradyrhizobium_auga_SZCCHNRI1021	g__Bradyrhizobium (UID3699)	37	824	336	99.4	1.42	0	7897374	7.89737	0	54	54	386509	386509	146247	146247	1176510	1176510	62.6	1.63	85.57	11	7611	2	812	9	1	0	0
SZCCHNRI1026	Bradyrhizobium_auga_SZCCHNRI1026	g__Bradyrhizobium (UID3699)	37	824	336	99.7	1.42	0	7898411	7.89841	0	53	53	374081	374081	149026	149026	950524	950524	62.6	1.68	85.56	11	7615	1	813	9	1	0	0
SZCCHNRI1028	Bradyrhizobium_auga_SZCCHNRI1028	g__Bradyrhizobium (UID3699)	37	824	336	99.4	1.51	0	7662069	7.66207	0	30	30	554616	554616	255402	255402	1860053	1860053	62.7	1.8	85.98	11	7309	2	811	11	0	0	0
SZCCHNRI10311	Bradyrhizobium_auga_SZCCHNRI10311	g__Bradyrhizobium (UID3699)	37	824	336	99.4	1	0	7628406	7.62841	0	59	59	304438	304438	129295	129295	680510	680510	62.7	1.84	85.78	11	7320	2	814	8	0	0	0
SZCCHNRI10312	Bradyrhizobium_auga_SZCCHNRI10312	g__Bradyrhizobium (UID3699)	37	824	336	99.4	1.15	11.11	7632317	7.63232	0	74	74	203308	203308	103139	103139	587318	587318	62.7	1.59	85.74	11	7342	2	813	9	0	0	0
SZCCHNRI1037	Bradyrhizobium_auga_SZCCHNRI1037	g__Bradyrhizobium (UID3699)	37	824	336	99.87	2.17	0	7157752	7.15775	0	92	92	222283	222283	77801	77801	585710	585710	62.8	2.87	84.89	11	6888	2	808	14	0	0	0
SZCCHNRI1040	Bradyrhizobium_auga_SZCCHNRI1040	g__Bradyrhizobium (UID3699)	37	824	336	99.26	2.34	5.56	7712001	7.712	0	61	61	196186	196186	126426	126426	576727	576727	62.6	1.32	85.55	11	7341	3	803	18	0	0	0
SZCCHNRI1045	Bradyrhizobium_auga_SZCCHNRI1045	g__Bradyrhizobium (UID3699)	37	824	336	99.39	1.29	0	8049451	8.04945	0	86	86	191289	191289	93598	93598	599142	599142	62.5	2.31	84.64	11	7722	3	812	9	0	0	0
SZCCHNRI1046	Bradyrhizobium_auga_SZCCHNRI1046	g__Bradyrhizobium (UID3699)	37	824	336	99.39	1.29	0	8050523	8.05052	0	86	86	179522	179522	93610	93610	758001	758001	62.5	2.28	84.63	11	7720	3	812	9	0	0	0
SZCCHNRI1048	Bradyrhizobium_auga_SZCCHNRI1048	g__Bradyrhizobium (UID3699)	37	824	336	99.4	1.88	5.56	7651827	7.65183	0	59	59	260097	260097	129691	129691	435440	435440	62.6	1.96	85.94	11	7288	2	806	15	1	0	0
SZCCHNRI1055	Bradyrhizobium_auga_SZCCHNRI1055	g__Bradyrhizobium (UID3699)	37	824	336	99.4	1.42	0	7901912	7.90191	0	50	50	374271	374271	158038	158038	950524	950524	62.6	1.69	85.56	11	7613	2	812	9	1	0	0
SZCCHNS1020	Bradyrhizobium_auga_SZCCHNS1020	g__Bradyrhizobium (UID3699)	37	824	336	99.4	1.42	0	7898877	7.89888	0	52	52	487464	487464	151901	151901	950524	950524	62.6	1.7	85.53	11	7602	2	812	9	1	0	0
SZCCHNS1021	Bradyrhizobium_auga_SZCCHNS1021	g__Bradyrhizobium (UID3699)	37	824	336	99.4	1.42	0	7896043	7.89604	0	54	54	374271	374271	146223	146223	950524	950524	62.6	1.65	85.56	11	7614	2	812	9	1	0	0
SZCCHNS1028	Bradyrhizobium_auga_SZCCHNS1028	g__Bradyrhizobium (UID3699)	37	824	336	99.4	1.51	0	7660616	7.66062	0	41	41	504886	504886	186844	186844	1082669	1082669	62.7	2.06	85.99	11	7322	2	811	11	0	0	0
SZCCHNS10311	Bradyrhizobium_auga_SZCCHNS10311	g__Bradyrhizobium (UID3699)	37	824	336	99.4	1.42	0	7897140	7.89714	0	48	48	386491	386491	164523	164523	950524	950524	62.6	1.67	85.56	11	7604	2	812	9	1	0	0
SZCCHNS1044	Bradyrhizobium_auga_SZCCHNS1044	g__Bradyrhizobium (UID3699)	37	824	336	99.39	1.29	0	8047965	8.04796	0	78	78	229580	229580	103179	103179	758001	758001	62.5	2.37	84.63	11	7712	3	812	9	0	0	0
SZCCHNS2001	Bradyrhizobium_auga_SZCCHNS2001	g__Bradyrhizobium (UID3699)	37	824	336	99.4	1.37	0	7434547	7.43455	0	66	66	211703	211703	112644	112644	890475	890475	62.8	1.72	86.13	11	7087	2	813	9	0	0	0
SZCCHNW2004	Bradyrhizobium_auga_SZCCHNW2004	g__Bradyrhizobium (UID3699)	37	824	336	99.63	1.33	0	6966571	6.96657	0	24	24	629441	629441	290273	290273	1086426	1086426	63.2	0.97	86.52	11	6621	3	814	7	0	0	0
SZCCLNRI2047	Bradyrhizobium_auga_SZCCLNRI2047	g__Bradyrhizobium (UID3699)	37	824	336	99.57	2.49	0	7268531	7.26853	0	95	95	136843	136843	76510	76510	385391	385391	62.8	2.68	84.71	11	6940	3	807	13	1	0	0
SZCCLNRI2097	Bradyrhizobium_auga_SZCCLNRI2097	g__Bradyrhizobium (UID3699)	37	824	336	99.87	1.7	0	6995963	6.99596	0	69	69	221527	221527	101390	101390	420236	420236	63.4	1.88	85.26	11	6606	2	811	11	0	0	0
SZCCLNRI3061	Bradyrhizobium_auga_SZCCLNRI3061	g__Bradyrhizobium (UID3699)	37	824	336	99.85	0.9	0	6410857	6.41086	0	64	64	230177	230177	100169	100169	492559	492559	63.7	1.45	87.09	11	6081	3	814	7	0	0	0
SZCCLNRI3062	Bradyrhizobium_auga_SZCCLNRI3062	g__Bradyrhizobium (UID3699)	37	824	336	99.87	1.53	0	7046988	7.04699	0	82	82	243700	243700	85938	85938	528703	528703	62.9	2.99	84.92	11	6787	2	812	10	0	0	0
SZCCLNRI30931	Bradyrhizobium_auga_SZCCLNRI30931	g__Bradyrhizobium (UID3699)	37	824	336	99.87	2.07	0	7142612	7.14261	0	84	84	222335	222335	85031	85031	635228	635228	62.8	2.83	84.86	11	6859	2	809	13	0	0	0
SZCCLNS1028	Bradyrhizobium_auga_SZCCLNS1028	g__Bradyrhizobium (UID3699)	37	824	336	99.87	2	0	6932525	6.93253	0	96	96	182818	182818	72213	72213	422771	422771	62.9	2.72	85.15	11	6650	2	808	14	0	0	0
SZCCLNS3013	Bradyrhizobium_auga_SZCCLNS3013	g__Bradyrhizobium (UID3699)	37	824	336	99.85	2.54	38.89	6314505	6.3145	0	139	139	89085	89085	45428	45428	262088	262088	63.8	1.49	87.05	11	6092	3	803	18	0	0	0
HKCCT119	Bradyrhizobium_AXAI_s_HKCCT119	g__Bradyrhizobium (UID3699)	37	824	336	99.78	2.5	21.43	8726675	8.72668	0	46	46	532569	532569	189710	189710	1158988	1158988	63.3	1.18	86.92	11	8083	4	810	8	2	0	0
HKCCT127	Bradyrhizobium_AXAI_s_HKCCT127	g__Bradyrhizobium (UID3699)	37	824	336	99.49	0.64	0	7940430	7.94043	0	28	28	939192	939192	283586	283586	2097139	2097139	64.3	2.3	87.27	11	7300	4	815	5	0	0	0
HKCCT7	Bradyrhizobium_AXAI_s_HKCCT7	g__Bradyrhizobium (UID3699)	37	824	336	99.3	1.72	22.22	7815549	7.81555	0	77	77	448926	448926	101500	101500	1751029	1751029	62.7	1.51	87.14	11	7231	6	809	9	0	0	0
HKCCYLRH1078	Bradyrhizobium_AXAI_s_HKCCYLRH1078	g__Bradyrhizobium (UID3699)	37	824	336	99.48	1.46	0	8420006	8.42001	0	49	49	460851	460851	171836	171836	1378513	1378513	63.4	1.73	87.01	11	7793	5	810	9	0	0	0
HKCCYLRH1115	Bradyrhizobium_AXAI_s_HKCCYLRH1115	g__Bradyrhizobium (UID3699)	37	824	336	99.78	2.43	0	8391223	8.39122	0	42	42	379046	379046	199791	199791	879800	879800	63.3	1.28	87.16	11	7743	4	806	13	1	0	0
HKCCYLRH3107	Bradyrhizobium_AXAI_s_HKCCYLRH3107	g__Bradyrhizobium (UID3699)	37	824	336	99.78	2.63	12.5	8985774	8.98577	0	55	55	478578	478578	163377	163377	1085411	1085411	63.1	2.58	86.31	11	8317	4	808	10	2	0	0
SZCCHNF1012	Bradyrhizobium_axai_SZCCHNF1012	g__Bradyrhizobium (UID3699)	37	824	336	99.91	1.96	0	8241723	8.24172	0	24	24	768231	768231	343405	343405	972137	972137	64.1	2.69	86.25	11	7742	2	807	13	2	0	0
SZCCHNG1001	Bradyrhizobium_axai_SZCCHNG1001	g__Bradyrhizobium (UID3699)	37	824	336	99.79	0.99	0	8062576	8.06258	0	64	64	230628	230628	125977	125977	588154	588154	63.2	1.72	86.52	11	7485	3	815	6	0	0	0
SZCCHNG2026	Bradyrhizobium_axai_SZCCHNG2026	g__Bradyrhizobium (UID3699)	37	824	336	99.86	1.91	0	8150315	8.15032	0	88	88	178602	178602	92617	92617	437634	437634	64	2.19	86.6	11	7735	2	809	12	1	0	0
SZCCHNR1079	Bradyrhizobium_axai_SZCCHNR1079	g__Bradyrhizobium (UID3699)	37	824	336	99.65	0.82	12.5	7280493	7.28049	0	63	63	275979	275979	115563	115563	663281	663281	64.6	1.73	87.44	11	6823	3	818	2	0	1	0
SZCCHNRI10541	Bradyrhizobium_axai_SZCCHNRI10541	g__Bradyrhizobium (UID3699)	37	824	336	99.8	0.53	0	7213354	7.21335	0	41	41	322329	322329	175935	175935	627914	627914	64.7	1.65	87.37	11	6756	3	818	2	0	1	0
SZCCHNS1051	Bradyrhizobium_axai_SZCCHNS1051	g__Bradyrhizobium (UID3699)	37	824	336	99.8	0.53	0	7214582	7.21458	0	39	39	492551	492551	184989	184989	1038815	1038815	64.7	1.74	87.38	11	6766	3	818	2	0	1	0
SZCCHNR1003	Bradyrhizobium_betae_SZCCHNR1003	g__Bradyrhizobium (UID3699)	37	824	336	99.67	0.67	0	7364621	7.36462	0	27	27	647716	647716	272763	272763	941840	941840	64.3	1.02	87.98	11	7001	2	815	6	1	0	0
SZCCHNS2094	Bradyrhizobium_diazoefficiens_SZCCHNS2094	g__Bradyrhizobium (UID3699)	37	824	336	99.59	0.7	0	6492359	6.49236	0	23	23	522240	522240	282276	282276	1247336	1247336	63.9	0.73	88.27	11	6065	4	814	6	0	0	0
SZCCLNRI2008	Bradyrhizobium_japonicum_SZCCLNRI2008	g__Bradyrhizobium (UID3699)	37	824	336	99.69	0.51	42.86	7268289	7.26829	0	86	86	212455	212455	84514	84514	615449	615449	64.1	2.02	87.16	11	6980	2	815	7	0	0	0
SZCCLNRI20631	Bradyrhizobium_japonicum_SZCCLNRI20631	g__Bradyrhizobium (UID3699)	37	824	336	99.96	0.58	0	7141038	7.14104	0	92	92	123571	123571	77619	77619	406874	406874	64.3	2.28	87.5	11	6871	1	817	6	0	0	0
SZCCLNRI20632	Bradyrhizobium_japonicum_SZCCLNRI20632	g__Bradyrhizobium (UID3699)	37	824	336	99.65	0.71	28.57	7160343	7.16034	0	111	111	136940	136940	64507	64507	454435	454435	64.3	2.45	87.48	11	6896	3	814	7	0	0	0
SZCCLNRI3051	Bradyrhizobium_japonicum_SZCCLNRI3051	g__Bradyrhizobium (UID3699)	37	824	336	99.96	0.63	40	7149734	7.14973	0	45	45	278657	278657	158882	158882	1136157	1136157	64.4	1.46	87.59	11	6835	1	818	5	0	0	0
SZCCLNRI30541	Bradyrhizobium_japonicum_SZCCLNRI30541	g__Bradyrhizobium (UID3699)	37	824	336	99.95	1.08	0	7209510	7.20951	0	52	52	261051	261051	138644	138644	688348	688348	64.3	1.66	87.01	11	6867	2	813	9	0	0	0
SZCCLNRI30542	Bradyrhizobium_japonicum_SZCCLNRI30542	g__Bradyrhizobium (UID3699)	37	824	336	99.95	1.9	7.69	7212520	7.21252	0	76	76	158555	158555	94901	94901	743535	743535	64.3	1.36	87.02	11	6880	2	809	13	0	0	0
SZCCLNS2031	Bradyrhizobium_japonicum_SZCCLNS2031	g__Bradyrhizobium (UID3699)	37	824	336	99.69	1.64	0	7240953	7.24095	0	43	43	302631	302631	168394	168394	799265	799265	64.2	1.96	86.94	11	6868	2	815	6	1	0	0
SZCCHNW1017	Bradyrhizobium_jicamae_SZCCHNW1017	g__Bradyrhizobium (UID3699)	37	824	336	99.73	0.82	16.67	7410212	7.41021	0	78	78	218112	218112	95002	95002	715907	715907	63.4	2.84	85.27	11	7023	3	815	6	0	0	0
SZCCHNW2002	Bradyrhizobium_jicamae_SZCCHNW2002	g__Bradyrhizobium (UID3699)	37	824	336	99.73	0.77	0	7198679	7.19868	0	22	22	983619	983619	327212	327212	1644778	1644778	63.6	2	86.64	11	6786	3	814	7	0	0	0
SZCCHNW2012	Bradyrhizobium_jicamae_SZCCHNW2012	g__Bradyrhizobium (UID3699)	37	824	336	99.73	0.92	12.5	7497514	7.49751	0	46	46	299051	299051	162989	162989	685858	685858	63.5	1.89	85.8	11	7064	3	813	8	0	0	0
SZCCHNW2015	Bradyrhizobium_jicamae_SZCCHNW2015	g__Bradyrhizobium (UID3699)	37	824	336	99.73	0.82	16.67	7453279	7.45328	0	66	66	344103	344103	112928	112928	558545	558545	63.4	2.48	85.24	11	7041	3	815	6	0	0	0
SZCCHNW3008	Bradyrhizobium_jicamae_SZCCHNW3008	g__Bradyrhizobium (UID3699)	37	824	336	99.73	1.37	10	7599464	7.59946	0	52	52	329296	329296	146143	146143	955677	955677	63.4	2.73	85.64	11	7140	3	811	10	0	0	0
SZCCLNRI1052	Bradyrhizobium_jicamae_SZCCLNRI1052	g__Bradyrhizobium (UID3699)	37	824	336	99.99	2.02	15	7364058	7.36406	0	82	82	178855	178855	89805	89805	485559	485559	62.7	2.64	85.38	11	7176	1	805	17	1	0	0
SZCCLNRI2094	Bradyrhizobium_jicamae_SZCCLNRI2094	g__Bradyrhizobium (UID3699)	37	824	336	99.99	1.44	27.27	7197707	7.19771	0	105	105	129650	129650	68549	68549	354429	354429	62.8	2.46	85.59	11	6994	1	812	11	0	0	0
SZCCHNF1021	Bradyrhizobium_lablabi_SZCCHNF1021	g__Bradyrhizobium (UID3699)	37	824	336	99.4	1.44	0	8169393	8.16939	0	107	107	138561	138561	76349	76349	735593	735593	62.8	1.7	86.1	11	7757	2	809	13	0	0	0
SZCCHNR3121	Bradyrhizobium_liaoningense_SZCCHNR3121	g__Bradyrhizobium (UID3699)	37	824	336	99.58	0.3	0	7172678	7.17268	0	53	53	221808	221808	135333	135333	594739	594739	64.7	0.8	87.66	11	6809	4	818	2	0	0	0
SZCCHNG3001	Bradyrhizobium_manausense_SZCCHNG3001	g__Bradyrhizobium (UID3699)	37	824	336	99.9	0.51	0	7568631	7.56863	0	53	53	396949	396949	142804	142804	1234324	1234324	63.8	3.72	87.14	11	7201	3	817	3	1	0	0
SZCCHNRI1030	Bradyrhizobium_manausense_SZCCHNRI1030	g__Bradyrhizobium (UID3699)	37	824	336	99.84	0.73	0	7052345	7.05234	0	114	114	109201	109201	61862	61862	329192	329192	64.2	1.72	88.45	11	6742	3	816	4	1	0	0
SZCCHNRI1033	Bradyrhizobium_manausense_SZCCHNRI1033	g__Bradyrhizobium (UID3699)	37	824	336	99.32	0.99	0	6779292	6.77929	0	16	16	976442	976442	423705	423705	1465372	1465372	64.7	0.86	88.03	11	6386	5	813	6	0	0	0
SZCCHNS1004	Bradyrhizobium_manausense_SZCCHNS1004	g__Bradyrhizobium (UID3699)	37	824	336	99.91	0.58	0	7065099	7.0651	0	55	55	286232	286232	128456	128456	519420	519420	64.2	1.29	88.22	11	6720	2	818	3	1	0	0
SZCCHNS10101	Bradyrhizobium_manausense_SZCCHNS10101	g__Bradyrhizobium (UID3699)	37	824	336	99.91	0.58	0	7063595	7.0636	0	52	52	304962	304962	135838	135838	519420	519420	64.2	1.86	88.22	11	6716	2	818	3	1	0	0
SZCCHNS10301	Bradyrhizobium_manausense_SZCCHNS10301	g__Bradyrhizobium (UID3699)	37	824	336	99.84	0.73	0	7054679	7.05468	0	26	26	441319	441319	271333	271333	1450280	1450280	64.2	1.26	88.38	11	6711	3	816	4	1	0	0
SZCCHNS3049	Bradyrhizobium_manausense_SZCCHNS3049	g__Bradyrhizobium (UID3699)	37	824	336	99.11	1.02	0	7697368	7.69737	0	37	37	365681	365681	208036	208036	1835567	1835567	63.9	0.95	87.98	11	7220	3	815	6	0	0	0
HKCCT186	Bradyrhizobium_neotropicale_HKCCT186	g__Bradyrhizobium (UID3699)	37	824	336	99.88	3.11	21.74	7923221	7.92322	0	365	365	764680	764680	21707	21707	1537785	1537785	63.4	2.28	87.02	11	7498	2	799	23	0	0	0
HKCCT18	Bradyrhizobium_neotropicale_HKCCT18	g__Bradyrhizobium (UID3699)	37	824	336	99.57	1	30	7857318	7.85732	0	65	65	899902	899902	120881	120881	2302192	2302192	63.3	1.84	86.71	11	7255	4	810	10	0	0	0
HKCCT25	Bradyrhizobium_neotropicale_HKCCT25	g__Bradyrhizobium (UID3699)	37	824	336	99.88	0.8	0	7544797	7.5448	0	23	23	632255	632255	328034	328034	1181458	1181458	63.4	1.19	87.05	11	6911	2	816	6	0	0	0
HKCCT2	Bradyrhizobium_neotropicale_HKCCT2	g__Bradyrhizobium (UID3699)	37	824	336	99.87	1.41	0	8214151	8.21415	0	72	72	338339	338339	114085	114085	1022848	1022848	63.1	1.97	85.85	11	7548	3	812	9	0	0	0
HKCCT4	Bradyrhizobium_neotropicale_HKCCT4	g__Bradyrhizobium (UID3699)	37	824	336	99.88	1.43	0	8038611	8.03861	0	44	44	552658	552658	182695	182695	1051801	1051801	63.2	2.46	86.44	11	7397	2	808	14	0	0	0
HKCCT5	Bradyrhizobium_neotropicale_HKCCT5	g__Bradyrhizobium (UID3699)	37	824	336	99.57	0.65	0	7791333	7.79133	0	43	43	576531	576531	181193	181193	1561477	1561477	63.3	1.74	86.68	11	7139	4	814	6	0	0	0
SZCCHNR1008	Bradyrhizobium_oligotrophicum_SZCCHNR1008	g__Bradyrhizobium (UID3699)	37	824	336	99.54	0.84	0	7863749	7.86375	0	54	54	325287	325287	145624	145624	1207101	1207101	65.2	2.61	85.89	11	7123	3	815	6	0	0	0
SZCCHNR2021	Bradyrhizobium_oligotrophicum_SZCCHNR2021	g__Bradyrhizobium (UID3699)	37	824	336	99.4	2.03	12.5	7423982	7.42398	0	54	54	275999	275999	137481	137481	646309	646309	63.8	2.2	86.1	11	6844	4	812	8	0	0	0
SZCCHNR2022	Bradyrhizobium_oligotrophicum_SZCCHNR2022	g__Bradyrhizobium (UID3699)	37	824	336	99.39	2.48	46.15	7285796	7.2858	0	82	82	150566	150566	88851	88851	521645	521645	63.7	2	86.12	11	6727	5	811	7	0	1	0
SZCCHNR2027	Bradyrhizobium_oligotrophicum_SZCCHNR2027	g__Bradyrhizobium (UID3699)	37	824	336	99.39	1.19	16.67	7735923	7.73592	0	104	104	166715	166715	74383	74383	578846	578846	63.5	7.97	85.53	11	7147	5	813	6	0	0	0
SZCCHNR3005	Bradyrhizobium_oligotrophicum_SZCCHNR3005	g__Bradyrhizobium (UID3699)	37	824	336	99.11	1.79	12.5	7470376	7.47038	0	68	68	207612	207612	109858	109858	731592	731592	63.6	2.63	85.94	11	6821	5	811	8	0	0	0
SZCCHNRI1007	Bradyrhizobium_oligotrophicum_SZCCHNRI1007	g__Bradyrhizobium (UID3699)	37	824	336	99.37	0.82	0	7594263	7.59426	0	75	75	239466	239466	101256	101256	426721	426721	65.3	2.77	86.13	11	6793	5	812	7	0	0	0
SZCCHNRI1008	Bradyrhizobium_oligotrophicum_SZCCHNRI1008	g__Bradyrhizobium (UID3699)	37	824	336	98.99	0.45	0	7629296	7.6293	0	121	121	140652	140652	63052	63052	339266	339266	65.3	2.89	85.95	11	6913	6	814	4	0	0	0
SZCCHNRI2050	Bradyrhizobium_oligotrophicum_SZCCHNRI2050	g__Bradyrhizobium (UID3699)	37	824	336	99.24	0.89	0	7310541	7.31054	0	44	44	310141	310141	166148	166148	667788	667788	65.5	2.3	86.17	11	6581	4	814	6	0	0	0
SZCCHNRI2053	Bradyrhizobium_oligotrophicum_SZCCHNRI2053	g__Bradyrhizobium (UID3699)	37	824	336	99.84	1.05	40	7270685	7.27069	0	115	115	101468	101468	63223	63223	488302	488302	65.7	2.64	86.25	11	6564	2	809	12	1	0	0
SZCCHNRI2061	Bradyrhizobium_oligotrophicum_SZCCHNRI2061	g__Bradyrhizobium (UID3699)	37	824	336	99.46	0.6	0	7459995	7.46	0	63	63	209613	209613	118412	118412	610742	610742	65.5	2.58	86.2	11	6741	4	815	5	0	0	0
SZCCHNRI3008	Bradyrhizobium_oligotrophicum_SZCCHNRI3008	g__Bradyrhizobium (UID3699)	37	824	336	99.39	1.44	12.5	7307729	7.30773	0	79	79	181140	181140	92502	92502	395200	395200	63.7	2.18	86.15	11	6743	5	811	8	0	0	0
SZCCHNRI30121	Bradyrhizobium_oligotrophicum_SZCCHNRI30121	g__Bradyrhizobium (UID3699)	37	824	336	99.24	1.96	10	7356202	7.3562	0	99	99	157236	157236	74305	74305	355982	355982	63.6	3.37	86.04	11	6839	6	810	7	1	0	0
SZCCHNRI30122	Bradyrhizobium_oligotrophicum_SZCCHNRI30122	g__Bradyrhizobium (UID3699)	37	824	336	99.24	2.65	35.71	7368531	7.36853	0	96	96	204347	204347	76755	76755	472689	472689	63.6	2.98	86.03	11	6840	6	808	8	2	0	0
SZCCLNRI20671	Bradyrhizobium_oligotrophicum_SZCCLNRI20671	g__Bradyrhizobium (UID3699)	37	824	336	99.54	2.66	33.33	7200840	7.20084	0	81	81	191138	191138	88899	88899	780106	780106	65.6	2.33	86.32	11	6550	3	801	18	2	0	0
SZCCHNF1020	Bradyrhizobium_neotropicale_SZCCHNF1020	g__Bradyrhizobium (UID3699)	37	824	336	99.59	1.19	0	8068562	8.06856	0	51	51	304778	304778	158207	158207	2044011	2044011	63.9	2.12	85.6	11	7619	3	814	7	0	0	0
SZCCHNF1016	Bradyrhizobium_iriomotense_SZCCHNF1016	g__Bradyrhizobium (UID3699)	37	824	336	99.9	1.8	21.43	7652211	7.65221	0	64	64	297680	297680	119565	119565	653925	653925	64.7	2.33	86.45	11	7214	3	807	14	0	0	0
SZCCHNF1022	Bradyrhizobium_neotropicale_SZCCHNF1022	g__Bradyrhizobium (UID3699)	37	824	336	99.59	1.19	0	8115719	8.11572	0	52	52	304778	304778	156071	156071	2044012	2044012	63.8	2.29	85.61	11	7698	3	814	7	0	0	0
SZCCHNRI10542	Bradyrhizobium_axai_SZCCHNRI10542	g__Bradyrhizobium (UID3699)	37	824	336	99.8	0.53	0	7212964	7.21296	0	45	45	275437	275437	160288	160288	1038815	1038815	64.7	1.39	87.4	11	6759	3	818	2	0	1	0

### Sheet: Dataset S8
Dataset S8. Akaike information criterion (AIC), Corrected Akaike information criterion (AICc), and Bayesian information criterion (BIC) score for the given models applied to nif and nod phylogeny.
Nif genes	Model	AIC	AICc	BIC
nifA	LG+G+F	340022	342111	349003
	LG+C20+G+F	333030	333796	339072
	LG+C40+G+F	332372	333177	338538
	LG+C60+G+F	331909	332753	338198
Nod genes	Model	AIC	AICc	BIC
nodABC	LG+G+F	78161	79138.9	81106.1
	LG+C20+G+F	77924.2	78286	79940.7
	LG+C60+G+F	77242.3	77702.9	79464
nodABCIJ	LG+G+F	117911	118221	121298
	LG+C20+G+F	117538	117683	119940
	LG+C60+G+F	116554	116731	119191

### Sheet: Dataset S9
Dataset S9. Constructions made in this study.
Construction	Primers	Sequences (5’ to 3’)	Relevant characteristics
ORS285ΩglbO	285.glbO.in.f	GACGTCGGTCGACGGGCCGGTGATCACGCCCTATG	Amplification of an internal DNA region of glbO (BRAO285v2_1830) and cloning into pVO155-Sm-Pnpt2-GFP at the SalI/XbaI sites. This construction was used to obtain the ORS285ΩglbO mutant by single crossing over.
	285.glbO.in.r	GGCGCGTCTAGACCTTCTCGGGGGAGTACAGTTTC
USDA61-pVO155-repABC-C	pVO155-Pnpt2-bjGFP.f	GAATTCGGTACCGCACGCTGCCGCAAGCACTCAGGGCGCAAG	Amplification of the region Pnpt2-bjGFP from plasmid pRJPaph-bjGFP and cloning into the KpnI restriction site of pVO155. Constructed plasmid pVO155-Pnpt2-bjGFP.
	pVO155-Pnpt2-bjGFP.r	ACCCAAGGTACCTCACTTGTACAGCTCGTCCATG
	RepABC-NK6-pC.f	CGCGCCGGATCCCCAAGCGAGACGACATCGTCGCTTTAC	Amplification of the repABC genes from plasmid NK6-pC and cloning into pVO155-Pnpt2-bjGFP at the BamH1/XbaI sites. Constructed plasmid was transferred into USDA61 to obtain USDA61-pVO155-repABC-C.
	RepABC-NK6-pC.r	CTTCGGTCTAGAGCTCATCGAGGGGCGTCTCCTTCAATTG
USDA61-pVO155-repABC-C-Pnpt2-glbO	Pnpt2.SpeI.f	AAGCTAACTAGTCGCTGCCGCAAGCACTCAGGGCGCAAGGGCTGCTAAAG	Amplification of the constitutive promotor npt2 and glbO gene (ORS278 BRADO5406) followed by fusion of the two PCR products by PCR overlap. The PCR product was then clone into the speI restriction site of pVO155-Pnpt2-bjGFP-repABC-C-NK6. Constructed plasmid was transferred into USDA61 to obtain USDA61-pVO-repABC-C-Pnpt2-glbO.
	Pnpt2.OL-glbO.r	GCCTGCGTCCGCCATGCGAAACGATCCTCATCCTGTCTCTTGATC
	GlbO-OL-Pnpt2.f	TGAGGATCGTTTCGCATGGCGGACGCAGGCACGACTGAGACTGACACATC
	GlbO-SpeI.r	GGTGACACTAGTTCACGGCGGCGCAGCCCGCGCGTCATGCGGATTG

### Sheet: Dataset S10
Dataset S10. The number of mobile genetic elements (cime, composite transposon, ice, ime, insertion sequence, mobile insertion cassette, mite, unit transposon) in each Bradyrhizobium strain and their neighboring nif and nod genes (50, 100, and 100 kb).
Strain	cime	composite transposon	ice	ime	insertion sequence	mobile insertion cassette	mite	unit transposon	Lifestyle	nif type	nif_50kb	nif_100kb	nif_150kb	nod_50kb	nod_100kb	nod_150kb
Bradyrhizobium_sp_1S5	0	189	0	0	389	0	0	0	Symbiotic	Sym1	44	59	81	22	30	30
Bradyrhizobium_sp_323S2	0	161	0	0	331	0	0	0	Symbiotic	Sym1	28	72	105	6	29	53
Bradyrhizobium_sp_38S5	0	109	0	0	272	0	0	0	Symbiotic	Sym1	34	57	68	14	23	28
Bradyrhizobium_sp_144S4	0	159	0	0	299	0	0	0	Symbiotic	Sym1	32	63	84	14	28	45
Bradyrhizobium_diazoefficiens_NK6	0	219	0	0	349	0	0	0	Symbiotic	Sym1	59	98	125	8	10	15
Bradyrhizobium_lablabi_SZCCT0422	0	0	0	0	0	0	0	0	Non-nif	Non-nif	0	0	0	0	0	0
Bradyrhizobium_tropiciagri_SEMIA_6148	0	0	0	0	4	0	0	0	Symbiotic	Sym1	0	0	0	0	0	0
Bradyrhizobium_sp_Y-H1	0	1	0	0	5	0	0	0	Free-living	FL1	0	0	1	0	0	0
Bradyrhizobium_uaiense_UFLA03-164	0	0	0	0	7	0	0	0	Symbiotic	Sym1	0	0	0	0	0	0
Bradyrhizobium_diazoefficiens_41_2	0	0	0	0	7	0	0	0	Symbiotic	Sym1	1	4	4	0	0	1
Bradyrhizobium_oligotrophicum_SZCCHNR3044	0	0	0	0	2	0	0	0	Free-living	PB	0	0	0	0	0	0
Bradyrhizobium_oligotrophicum_SZCCHNS30051	0	0	0	0	2	0	0	0	Free-living	PB	0	0	0	0	0	0
Bradyrhizobium_oligotrophicum_HKCCYLRH3089	0	1	0	0	4	0	0	0	Free-living	PB	0	0	0	0	0	0
Bradyrhizobium_cafj_SZCCHNRI2014	0	1	0	0	5	0	0	0	Free-living	PB	0	0	0	0	0	0
Bradyrhizobium_sp_SZCCHNR1035	0	0	0	0	8	0	0	0	Free-living	PB	0	0	0	0	0	0
Bradyrhizobium_sp_CCBAU_43298	0	0	0	0	14	0	0	0	Symbiotic	Sym1	0	0	0	0	0	0
Bradyrhizobium_oligotrophicum_SZCCHNS3016	0	0	0	0	2	0	0	0	Free-living	PB	0	0	0	0	0	0
Xanthobacter_sp_NFM-59	0	0	0	0	2	0	0	0	Outgroup	Outgroup	#N/A	#N/A	#N/A	#N/A	#N/A	#N/A
Bradyrhizobium_sp_Leaf396	0	0	0	0	4	0	0	0	Non-nif	Non-nif	0	0	0	0	0	0
Rhodopseudomonas_palustris_PS3	0	0	0	0	2	0	0	0	Outgroup	Outgroup	#N/A	#N/A	#N/A	#N/A	#N/A	#N/A
Bradyrhizobium_genosp_L_BDV5419	0	0	0	0	3	0	0	0	Non-nif	Non-nif	0	0	0	0	0	0
Bradyrhizobium_sp_SZCCHNR1019	0	0	0	0	8	0	0	0	Free-living	PB	0	0	0	0	0	0
Bradyrhizobium_sp_IC3195	0	0	0	0	6	0	0	0	Symbiotic	Sym1	1	1	1	0	0	0
Bradyrhizobium_frederickii_CNPSo_3426	0	3	0	0	11	0	0	0	Symbiotic	Sym1	0	0	0	0	0	0
Bradyrhizobium_sp_AUGA_SZCCT0431	0	0	0	0	1	0	0	0	Non-nif	Non-nif	0	0	0	0	0	0
Bradyrhizobium_oligotrophicum_SZCCHNRI3016	0	0	0	0	3	0	0	0	Free-living	PB	0	0	0	0	0	0
Bradyrhizobium_CAFJ_s_HKCCYLRH1032	0	0	0	0	4	0	0	0	Free-living	PB	0	0	0	0	0	0
Bradyrhizobium_auga_SZCCHNRI1021	0	0	0	0	4	0	0	0	Free-living	FL2	0	0	0	0	0	0
Bradyrhizobium_viridifuturi_SEMIA_690	0	0	0	0	10	0	0	0	Symbiotic	Sym1	2	2	2	0	1	1
Bradyrhizobiaceae_bacterium_SG-6C	0	0	0	0	0	0	0	0	Outgroup	Outgroup	#N/A	#N/A	#N/A	#N/A	#N/A	#N/A
Bradyrhizobium_oligotrophicum_SZCCHNR1045	0	1	0	0	6	0	0	0	Free-living	PB	0	0	0	0	0	0
Bradyrhizobium_oligotrophicum_SZCCHNR3028	0	0	0	0	1	0	0	0	Free-living	PB	0	0	0	0	0	0
Nitrobacter_winogradskyi_Nb-255	0	26	0	0	52	0	0	0	Outgroup	Outgroup	#N/A	#N/A	#N/A	#N/A	#N/A	#N/A
Rhodopseudomonas_palustris_YSC3	0	1	0	0	19	0	0	0	Outgroup	Outgroup	#N/A	#N/A	#N/A	#N/A	#N/A	#N/A
Afipia_birgiae_34632	0	1	0	0	14	0	0	0	Outgroup	Outgroup	#N/A	#N/A	#N/A	#N/A	#N/A	#N/A
Bradyrhizobium_elkanii_NBRC_14791	0	0	0	0	19	0	0	0	Symbiotic	Sym1	1	1	1	0	0	0
Bradyrhizobium_sp_CIR18	0	0	0	0	1	0	0	0	Symbiotic	Sym1	0	0	0	0	0	0
Bradyrhizobium_jicamae_SZCCT0349	0	0	0	0	2	0	0	0	Non-nif	Non-nif	0	0	0	0	0	0
Bradyrhizobium_glycinis_CNPSo_4016	0	0	0	0	6	0	0	0	Symbiotic	Sym1	0	0	0	0	0	0
Bradyrhizobium_nitroreducens_TSA1	0	0	0	0	5	0	0	0	Free-living	FL1	0	0	0	0	0	0
Bradyrhizobium_viridifuturi_SZCCT0127	0	0	0	0	4	0	0	0	Non-nif	Non-nif	0	0	0	0	0	0
Tardiphaga_sp_37S4	0	0	0	0	0	0	0	0	Outgroup	Outgroup	#N/A	#N/A	#N/A	#N/A	#N/A	#N/A
Bradyrhizobium_sp_NBAIM01	0	0	0	0	0	0	0	0	Symbiotic	Sym1	0	0	0	0	0	0
Bradyrhizobium_sp_CCBAU_53340	0	5	0	0	16	0	0	0	Symbiotic	Sym3	2	9	12	6	8	12
Bradyrhizobium_sp_Ghvi	0	0	0	0	7	0	0	0	Symbiotic	Sym1	0	0	0	0	0	0
Bradyrhizobium_oligotrophicum_SZCCHNR3039	0	0	0	0	2	0	0	0	Free-living	PB	0	0	0	0	0	0
Bradyrhizobium_sp_SZCCHNS2021	0	0	0	0	1	0	0	0	Free-living	PB	0	0	0	0	0	0
Bradyrhizobium_japonicum_CCBAU_15517	0	0	0	0	4	0	0	0	Symbiotic	Sym1	0	0	0	0	0	0
Bradyrhizobium_oligotrophicum_SZCCHNR3010	0	0	0	0	2	0	0	0	Free-living	PB	0	0	0	0	0	0
Rhodopseudomonas_sp_SK50-23	0	0	0	0	3	0	0	0	Outgroup	Outgroup	#N/A	#N/A	#N/A	#N/A	#N/A	#N/A
Bradyrhizobium_sp_Cp5_3	0	0	0	0	9	0	0	0	Symbiotic	SymBasal	0	0	0	0	0	0
Bradyrhizobium_sp_U87765_SZCCT0048	0	0	0	0	2	0	0	0	Outgroup	Outgroup	#N/A	#N/A	#N/A	#N/A	#N/A	#N/A
Bradyrhizobium_sp_SUTN9-2	0	0	0	0	6	0	0	0	Symbiotic	Sym1	0	1	2	0	0	1
Bradyrhizobium_sp_U87765_SZCCT0110	0	0	0	0	2	0	0	0	Outgroup	Outgroup	#N/A	#N/A	#N/A	#N/A	#N/A	#N/A
Bradyrhizobium_sp_CH81	0	5	0	0	10	0	0	0	Symbiotic	Sym3	2	8	11	6	8	11
Bradyrhizobium_huanghuaihaiense_CGMCC_1_10948	0	2	0	0	16	0	0	0	Symbiotic	Sym1	0	0	0	0	0	0
Bradyrhizobium_sp_SZCCHNR1097	0	0	0	0	7	0	0	0	Free-living	PB	0	0	0	0	0	0
Rhodopseudomonas_sp_BR0M22	0	0	0	0	0	0	0	0	Outgroup	Outgroup	#N/A	#N/A	#N/A	#N/A	#N/A	#N/A
Bradyrhizobium_diazoefficiens_SEMIA_586	0	1	0	0	20	0	0	0	Symbiotic	Sym1	1	1	1	1	1	1
Bradyrhizobium_oligotrophicum_SZCCHNR3086	0	0	0	0	1	0	0	0	Free-living	PB	0	0	0	0	0	0
Bradyrhizobium_sp_CCBAU_15615	0	0	0	0	48	0	0	0	Symbiotic	Sym1	2	2	2	0	0	0
Bradyrhizobium_oligotrophicum_SZCCHNR3116	0	0	0	0	2	0	0	0	Free-living	PB	0	0	0	0	0	0
Bradyrhizobium_elkanii_SEMIA_5019	0	0	0	0	18	0	0	0	Symbiotic	Sym1	1	1	1	0	0	0
Bradyrhizobium_oligotrophicum_SZCCHNR3025	0	0	0	0	2	0	0	0	Free-living	PB	0	0	0	0	0	0
Bradyrhizobium_axai_SZCCHNR1079	0	0	0	0	7	0	0	0	Free-living	FL1	0	0	0	0	0	0
Bradyrhizobium_guangzhouense_CCBAU_53424	0	0	0	0	10	0	0	0	Symbiotic	Sym3	0	0	0	0	0	0
Bradyrhizobium_septentrionale_162S2	0	42	0	0	119	0	0	0	Symbiotic	Sym1	14	25	29	9	12	16
Bradyrhizobium_sp_Rc3b	0	0	0	0	5	0	0	0	Symbiotic	Sym1	0	1	1	0	1	1
Bradyrhizobium_manausense_SZCCHNRI1033	0	0	0	0	0	0	0	0	Free-living	FL1	0	0	0	0	0	0
Xanthobacter_sp_NM-59	0	0	0	0	2	0	0	0	Outgroup	Outgroup	#N/A	#N/A	#N/A	#N/A	#N/A	#N/A
Bradyrhizobium_centrolobii_BR_10245	0	1	0	0	55	0	0	0	Symbiotic	SymBasal	2	2	2	0	0	0
Bradyrhizobium_guangdongense_CCBAU_51658	0	6	0	0	34	0	0	0	Symbiotic	Sym3	4	12	16	8	10	14
Bradyrhizobium_auga_SZCCLNRI3061	0	0	0	0	1	0	0	0	Free-living	FL2	0	0	0	0	0	0
Bradyrhizobium_sp_BRP20	0	1	0	0	9	0	0	0	Symbiotic	Sym1	2	2	2	1	1	1
Bradyrhizobium_sp_AUGA_SZCCT0160	0	0	0	0	0	0	0	0	Non-nif	Non-nif	0	0	0	0	0	0
Bradyrhizobium_canariense_UBMA051	0	0	0	0	4	0	0	0	Symbiotic	Sym2	1	1	1	0	0	0
Tardiphaga_robiniae_Vaf-07	0	0	0	0	0	0	0	0	Outgroup	Outgroup	#N/A	#N/A	#N/A	#N/A	#N/A	#N/A
Bradyrhizobium_oligotrophicum_SZCCHNR2003	0	0	0	0	3	0	0	0	Free-living	PB	0	0	0	0	0	0
Bradyrhizobium_canariense_WSM471	0	1	0	0	17	0	0	0	Symbiotic	Sym2	2	2	2	1	2	2
Bradyrhizobium_sp_th_b2	0	0	0	0	10	0	0	0	Symbiotic	Sym1	0	0	0	0	0	0
Bradyrhizobium_auga_SZCCHNRI1046	0	0	0	0	7	0	0	0	Free-living	FL2	0	0	0	0	0	0
Bradyrhizobium_manausense_SZCCT0433	0	0	0	0	2	0	0	0	Non-nif	Non-nif	0	0	0	0	0	0
Bradyrhizobium_diazoefficiens_F07S3	0	36	0	0	108	0	0	0	Symbiotic	2Sym1	23	48	63	5	12	23
Bradyrhizobium_canariense_UBMA122	0	1	0	0	5	0	0	0	Symbiotic	Sym2	0	0	0	0	0	0
Bradyrhizobium_elkanii_CCBAU_43297	0	1	0	0	47	0	0	0	Symbiotic	Sym1	2	2	2	1	1	1
Bradyrhizobium_sp_U87765_SZCCT0109	0	0	0	0	2	0	0	0	Outgroup	Outgroup	#N/A	#N/A	#N/A	#N/A	#N/A	#N/A
Bradyrhizobium_manausense_SZCCT0118	0	0	0	0	3	0	0	0	Non-nif	Non-nif	0	0	0	0	0	0
Bradyrhizobium_sp_NBAIM32	0	1	0	0	10	0	0	0	Symbiotic	Sym1	2	2	2	0	0	0
Bradyrhizobium_oligotrophicum_SZCCHNR3027	0	0	0	0	2	0	0	0	Free-living	PB	0	0	0	0	0	0
Rhodopseudomonas_palustris_42OL	0	0	0	0	2	0	0	0	Outgroup	Outgroup	#N/A	#N/A	#N/A	#N/A	#N/A	#N/A
Bradyrhizobium_sp_USDA_3456	0	1	0	0	10	0	0	0	Symbiotic	Sym1	0	0	0	0	0	0
Bradyrhizobium_campsiandrae_INPA_384B	0	0	0	0	6	0	0	0	Free-living	FL1	0	0	0	0	0	0
Bradyrhizobium_auga_SZCCLNS1028	0	0	0	0	11	0	0	0	Free-living	FL2	0	0	0	0	0	0
Bradyrhizobium_oligotrophicum_SZCCHNR1043	0	0	0	0	2	0	0	0	Free-living	PB	0	0	0	0	0	0
Bradyrhizobium_diazoefficiens_SZCCT0139	0	0	0	0	1	0	0	0	Non-nif	Non-nif	0	0	0	0	0	0
Bradyrhizobium_oligotrophicum_SZCCHNR3022	0	0	0	0	2	0	0	0	Free-living	PB	0	0	0	0	0	0
Bradyrhizobium_liaoningense_SZCCT0285	0	2	0	0	19	0	0	0	Symbiotic	Sym1	0	0	0	0	0	0
Xanthobacter_sp_NFM-97	0	0	0	0	2	0	0	0	Outgroup	Outgroup	#N/A	#N/A	#N/A	#N/A	#N/A	#N/A
Bradyrhizobium_sp_CCBAU_53421	0	2	0	0	12	0	0	0	Symbiotic	Sym1	0	1	5	1	1	4
Bradyrhizobium_manausense_SZCCHNS10301	0	0	0	0	1	0	0	0	Free-living	FL1	0	0	0	0	0	0
Bradyrhizobium_liaoningense_SZCCT0133	0	0	0	0	12	0	0	0	Symbiotic	Sym1	0	0	0	0	0	0
Bradyrhizobium_sp_WSM2793	0	1	0	0	7	0	0	0	Symbiotic	Sym1	0	0	0	0	0	0
Bradyrhizobium_zhanjiangense_CCBAU_51770	0	0	0	0	7	0	0	0	Symbiotic	Sym1	0	0	0	0	0	0
Bradyrhizobium_brasilense_Arg62	0	0	0	0	6	0	0	0	Symbiotic	Sym1	0	0	0	0	0	0
Bradyrhizobium_sp_SZCCHNR1064	0	0	0	0	8	0	0	0	Free-living	PB	0	0	0	0	0	0
Rhodopseudomonas_palustris_DSM_126	0	0	0	0	1	0	0	0	Outgroup	Outgroup	#N/A	#N/A	#N/A	#N/A	#N/A	#N/A
Bradyrhizobium_sp_BRP05	0	2	0	0	18	0	0	0	Symbiotic	Sym1	2	3	4	0	1	2
Bradyrhizobium_manausense_SZCCT0421	0	0	0	0	3	0	0	0	Non-nif	Non-nif	0	0	0	0	0	0
Bradyrhizobium_guangxiense_CCBAU_53363	0	5	0	0	10	0	0	0	Dual-nif	Sym3+FL1	0	0	0	6	8	12
Bradyrhizobium_oligotrophicum_SZCCHNS30121	0	3	0	0	6	0	0	0	Free-living	PB	0	0	0	0	0	0
Bradyrhizobium_oligotrophicum_SZCCHNS3055	0	0	0	0	1	0	0	0	Free-living	PB	0	0	0	0	0	0
Afipia_clevelandensis_ATCC_49720	0	0	0	0	1	0	0	0	Outgroup	Outgroup	#N/A	#N/A	#N/A	#N/A	#N/A	#N/A
Bradyrhizobium_yuanmingense_CCBAU_25021	0	0	0	0	7	0	0	0	Symbiotic	Sym1	0	0	0	0	0	0
Bradyrhizobium_sp_SZCCHNR1022	0	0	0	0	8	0	0	0	Free-living	PB	0	0	0	0	0	0
Bradyrhizobium_oligotrophicum_SZCCHNPS10062	0	0	0	0	1	0	0	0	Free-living	PB	0	0	0	0	0	0
Bradyrhizobium_cafj_SZCCHNRI3037	0	0	0	0	6	0	0	0	Free-living	PB	0	0	0	0	0	0
Bradyrhizobium_canariense_UBMA182	0	0	0	0	4	0	0	0	Symbiotic	Sym2	0	0	0	0	0	0
Bradyrhizobium_japonicum_SEMIA_566	0	0	0	0	10	0	0	0	Symbiotic	Sym1	0	0	0	0	0	0
Tardiphaga_sp_vice278	0	3	0	0	21	0	0	0	Outgroup	Outgroup	#N/A	#N/A	#N/A	#N/A	#N/A	#N/A
Afipia_carboxidovorans_OM4	0	0	0	0	1	0	0	0	Outgroup	Outgroup	#N/A	#N/A	#N/A	#N/A	#N/A	#N/A
Bradyrhizobium_oligotrophicum_SZCCHNGR1005	0	0	0	0	1	0	0	0	Free-living	PB	0	0	0	0	0	0
Bradyrhizobium_archetypum_WSM_1744	0	1	0	0	4	0	0	0	Symbiotic	Sym1	0	0	0	0	0	0
Bradyrhizobium_auga_SZCCLNRI3062	0	0	0	0	5	0	0	0	Free-living	FL2	0	0	0	0	0	0
Bradyrhizobium_oligotrophicum_SZCCHNR3072	0	0	0	0	2	0	0	0	Free-living	PB	0	0	0	0	0	0
Bradyrhizobium_sp_NBAIM03	0	0	0	0	4	0	0	0	Symbiotic	Sym1	1	1	1	0	0	0
Rhodopseudomonas_pseudopalustris_DSM_123	0	0	0	0	1	0	0	0	Outgroup	Outgroup	#N/A	#N/A	#N/A	#N/A	#N/A	#N/A
Bradyrhizobium_murdochi_WSM_1741	0	1	0	0	7	0	0	0	Symbiotic	Sym1	0	0	0	0	0	0
Bradyrhizobium_oligotrophicum_SZCCHNR30612	0	0	0	0	2	0	0	0	Free-living	PB	0	0	0	0	0	0
Bradyrhizobium_oligotrophicum_SZCCHNR1044	0	0	0	0	3	0	0	0	Free-living	PB	0	0	0	0	0	0
Bradyrhizobium_pachyrhizi_1040	0	0	0	0	9	0	0	0	Symbiotic	Sym1	0	0	0	0	0	0
Bradyrhizobium_sp_LH237	0	16	0	0	68	0	0	0	Symbiotic	Sym1	2	6	9	12	12	15
Bradyrhizobium_sp_NBAIM20	0	0	0	0	5	0	0	0	Symbiotic	Sym1	0	0	0	0	0	0
Xanthobacter_sp_NM-44	0	0	0	0	2	0	0	0	Outgroup	Outgroup	#N/A	#N/A	#N/A	#N/A	#N/A	#N/A
Bradyrhizobium_zhanjiangense_CCBAU_51781	0	1	0	0	10	0	0	0	Symbiotic	Sym1	0	0	0	0	0	0
Bradyrhizobium_oligotrophicum_SZCCHNR3007	0	0	0	0	2	0	0	0	Free-living	PB	0	0	0	0	0	0
Bradyrhizobium_cafj_SZCCHNR1023	0	0	0	0	5	0	0	0	Free-living	PB	0	0	0	0	0	0
Bradyrhizobium_sp_Leaf401	0	0	0	0	7	0	0	0	Non-nif	Non-nif	0	0	0	0	0	0
Bradyrhizobium_sp_A19	0	0	0	0	6	0	0	0	Symbiotic	PB	0	0	0	0	0	0
Rhodopseudomonas_palustris_CGA009	0	0	0	0	5	0	0	0	Outgroup	Outgroup	#N/A	#N/A	#N/A	#N/A	#N/A	#N/A
Rhodopseudomonas_palustris_HaA2	0	0	0	0	1	0	0	0	Outgroup	Outgroup	#N/A	#N/A	#N/A	#N/A	#N/A	#N/A
Bradyrhizobium_oligotrophicum_SZCCHNR31381	0	0	0	0	3	0	0	0	Free-living	PB	0	0	0	0	0	0
Bradyrhizobium_shewense_ERR11	0	0	0	0	7	0	0	0	Symbiotic	Sym1	0	0	0	0	0	0
Bradyrhizobium_brasilense_UFLA0613	0	0	0	0	11	0	0	0	Symbiotic	Sym1	0	0	0	0	0	0
Bradyrhizobium_japonicum_5873	0	1	0	0	8	0	0	0	Symbiotic	Sym1	1	1	1	1	1	1
Azorhizobium_oxalatiphilum_CCM_7897	0	0	0	0	0	0	0	0	Outgroup	Outgroup	#N/A	#N/A	#N/A	#N/A	#N/A	#N/A
Bradyrhizobium_CAFJ_s_HKCCYLRH1065	0	0	0	0	1	0	0	0	Free-living	PB	0	0	0	0	0	0
Bradyrhizobium_sp_CCBAU_51753	0	1	0	0	12	0	0	0	Symbiotic	Sym1	1	1	2	0	0	3
Bradyrhizobium_canariense_UBMA183	0	0	0	0	6	0	0	0	Symbiotic	Sym2	0	0	0	0	0	0
Bradyrhizobium_sp_LMTR_3	0	1	0	0	6	0	0	0	Symbiotic	Sym1	2	4	4	2	2	2
Bradyrhizobium_neotropicale_SZCCHNF1022	0	1	0	0	21	0	0	0	Free-living	FL1	0	0	0	0	0	0
Bradyrhizobium_oligotrophicum_SZCCHNR3063	0	0	0	0	1	0	0	0	Free-living	PB	0	0	0	0	0	0
Rhodopseudomonas_palustris_CGMCC_1_2180	0	0	0	0	7	0	0	0	Outgroup	Outgroup	#N/A	#N/A	#N/A	#N/A	#N/A	#N/A
Bradyrhizobium_oligotrophicum_SZCCHNRI3008	0	0	0	0	1	0	0	0	Free-living	PB	0	0	0	0	0	0
Bradyrhizobium_oligotrophicum_SZCCHNR1025	0	0	0	0	3	0	0	0	Free-living	PB	0	0	0	0	0	0
Bradyrhizobium_sp_BRP19	0	0	0	0	7	0	0	0	Symbiotic	Sym1	0	0	0	0	0	0
Bradyrhizobium_sp_ERR14	0	0	0	0	8	0	0	0	Symbiotic	Sym1	0	0	0	0	0	0
Bradyrhizobium_erythrophlei_GAS242	0	0	0	0	8	0	0	0	Non-nif	Non-nif	0	0	0	0	0	0
Bradyrhizobium_canariense_WU425	0	0	0	0	6	0	0	0	Symbiotic	Sym2	3	3	5	0	0	2
Bradyrhizobium_diversitatis_CNPSo_4019	0	0	0	0	5	0	0	0	Symbiotic	Sym1	0	0	0	0	0	0
Bradyrhizobium_oligotrophicum_HKCCYLS1075	0	0	0	0	4	0	0	0	Free-living	PB	0	0	0	0	0	0
Bradyrhizobium_oligotrophicum_SZCCHNR3057	0	0	0	0	2	0	0	0	Free-living	PB	0	0	0	0	0	0
Bradyrhizobium_diazoefficiens_Y21	0	0	0	0	10	0	0	0	Symbiotic	Sym1	0	0	0	0	0	0
Afipia_sp_OHSU_II-C1	0	0	0	0	2	0	0	0	Outgroup	Outgroup	#N/A	#N/A	#N/A	#N/A	#N/A	#N/A
Bradyrhizobium_sp_RD5-C2	0	0	0	0	0	0	0	0	Non-nif	Non-nif	0	0	0	0	0	0
Afipia_sp_NBIMC_P1-C1	0	1	0	0	7	0	0	0	Outgroup	Outgroup	#N/A	#N/A	#N/A	#N/A	#N/A	#N/A
Bradyrhizobium_sp_dw_411	0	0	0	0	0	0	0	0	Non-nif	Non-nif	0	0	0	0	0	0
Rhodopseudomonas_palustris_JSC-3b	0	0	0	0	5	0	0	0	Outgroup	Outgroup	#N/A	#N/A	#N/A	#N/A	#N/A	#N/A
Bradyrhizobium_japonicum_USDA_124	0	2	0	0	12	0	0	0	Symbiotic	Sym1	0	0	0	0	0	0
Bradyrhizobium_diazoefficiens_SZCCT0113	0	0	0	0	1	0	0	0	Non-nif	Non-nif	0	0	0	0	0	0
Bradyrhizobium_oligotrophicum_SZCCHNR3078	0	0	0	0	2	0	0	0	Free-living	PB	0	0	0	0	0	0
Bradyrhizobium_canariense_SZCCT0289	0	0	0	0	0	0	0	0	Non-nif	Non-nif	0	0	0	0	0	0
Bradyrhizobium_oligotrophicum_SZCCHNR1083	0	0	0	0	3	0	0	0	Free-living	PB	0	0	0	0	0	0
Bradyrhizobium_sp_SBR1B	0	0	0	0	2	0	0	0	Symbiotic	Sym1	0	0	0	0	0	0
Bradyrhizobium_oligotrophicum_SZCCHNR2035	0	0	0	0	2	0	0	0	Free-living	PB	0	0	0	0	0	0
Bradyrhizobium_oligotrophicum_SZCCHNR1091	0	0	0	0	3	0	0	0	Free-living	PB	0	0	0	0	0	0
Bradyrhizobium_canariense_GAS369	0	0	0	0	22	0	0	0	Non-nif	Non-nif	0	0	0	0	0	0
Bradyrhizobium_oligotrophicum_SZCCHNR3073	0	0	0	0	2	0	0	0	Free-living	PB	0	0	0	0	0	0
Bradyrhizobium_sp_OHSU_III	0	0	0	0	3	0	0	0	Non-nif	Non-nif	0	0	0	0	0	0
Bradyrhizobium_japonicum_in8p8	0	0	0	0	6	0	0	0	Non-nif	Non-nif	0	0	0	0	0	0
Bradyrhizobium_AXAI_s_HKCCYLRH3107	0	0	0	0	0	0	0	0	Free-living	Kakadu	0	0	0	0	0	0
Bradyrhizobium_diazoefficiens_CB1809	0	32	0	0	84	0	0	0	Symbiotic	Sym1	23	51	65	4	13	28
Bradyrhizobium_genosp_SA-4_str_CB756	0	5	0	0	16	0	0	0	Symbiotic	Sym1	1	1	7	0	0	5
Bradyrhizobium_oligotrophicum_SZCCHNR3111	0	0	0	0	2	0	0	0	Free-living	PB	0	0	0	0	0	0
Bradyrhizobium_cafj_SZCCHNRI3042	0	0	0	0	8	0	0	0	Free-living	PB	0	0	0	0	0	0
Bradyrhizobium_oligotrophicum_SZCCHNR2020	0	0	0	0	5	0	0	0	Free-living	PB	0	1	1	0	0	0
Bradyrhizobium_CAFJ_s_HKCCYLRH1074	0	0	0	0	2	0	0	0	Free-living	PB	0	0	0	0	0	0
Bradyrhizobium_sp_CCH4-A6	0	0	0	0	11	0	0	0	Outgroup	Outgroup	#N/A	#N/A	#N/A	#N/A	#N/A	#N/A
Bradyrhizobium_CAFJ_s_HKCCYLRH3059	0	0	0	0	3	0	0	0	Free-living	PB	0	0	0	0	0	0
Bradyrhizobium_oligotrophicum_SZCCHNS2005	0	1	0	0	5	0	0	0	Free-living	PB	0	0	0	0	0	0
Bradyrhizobium_oligotrophicum_SZCCHNR3032	0	0	0	0	2	0	0	0	Free-living	PB	0	0	0	0	0	0
Nitrobacter_winogradskyi_NBRC_14297	0	0	0	0	3	0	0	0	Outgroup	Outgroup	#N/A	#N/A	#N/A	#N/A	#N/A	#N/A
Bradyrhizobium_oligotrophicum_SZCCHNR3112	0	0	0	0	2	0	0	0	Free-living	PB	0	0	0	0	0	0
Bradyrhizobium_oligotrophicum_SZCCHNR31031	0	0	0	0	4	0	0	0	Free-living	PB	0	0	0	0	0	0
Bradyrhizobium_sp_Leo170	0	0	0	0	13	0	0	0	Symbiotic	Sym1	0	0	0	0	0	0
Bradyrhizobium_cafj_SZCCHNS30582	0	0	0	0	12	0	0	0	Free-living	PB	0	0	1	0	0	0
Bradyrhizobium_diazoefficiens_USDA_122	0	31	0	0	84	0	0	0	Symbiotic	Sym1	23	51	65	4	13	28
Bradyrhizobium_cosmicum_58S1	0	0	0	0	0	0	0	0	Free-living	FL1	0	0	0	0	0	0
Bradyrhizobium_cafj_SZCCHNG3015	0	0	0	0	10	0	0	0	Free-living	PB	0	0	0	0	0	0
Bradyrhizobium_sp_SZCCHNR1007	0	0	0	0	7	0	0	0	Free-living	PB	0	0	0	0	0	0
Bradyrhizobium_auga_SZCCHNS1044	0	0	0	0	7	0	0	0	Free-living	FL2	0	0	0	0	0	0
Bradyrhizobium_betae_PL7HG1	0	0	0	0	7	0	0	0	Non-nif	Non-nif	0	0	0	0	0	0
Bradyrhizobium_sp_Gha	0	0	0	0	3	0	0	0	Symbiotic	Sym1	0	0	0	0	0	0
Bradyrhizobium_oligotrophicum_SZCCHNRI20481	0	0	0	0	3	0	0	0	Free-living	PB	0	0	0	0	0	0
Bradyrhizobium_cafj_SZCCHNS1050	0	5	0	0	29	0	0	0	Free-living	PB	0	0	0	0	0	0
Bradyrhizobium_oligotrophicum_SZCCHNR30941	0	0	0	0	2	0	0	0	Free-living	PB	0	0	0	0	0	0
Bradyrhizobium_CAFJ_s_HKCCYLS1049	0	0	0	0	5	0	0	0	Free-living	PB	0	0	0	0	0	0
Bradyrhizobium_sp_SZCCHNR3107	0	0	0	0	9	0	0	0	Free-living	PB	0	0	0	0	0	0
Bradyrhizobium_ivorense_CI-41S	0	0	0	0	17	0	0	0	Symbiotic	Sym1	1	1	3	0	1	1
Bradyrhizobium_oligotrophicum_SZCCHNR30611	0	0	0	0	1	0	0	0	Free-living	PB	0	0	0	0	0	0
Bradyrhizobium_icense_LMTR_13	0	1	0	0	17	0	0	0	Symbiotic	Sym1	0	3	4	1	2	2
Bradyrhizobium_elkanii_BLY3-8	0	0	0	0	11	0	0	0	Symbiotic	Sym1	1	1	1	1	1	1
Bradyrhizobium_diazoefficiens_SZCCT0340	0	0	0	0	5	0	0	0	Symbiotic	Sym1	0	0	0	0	0	0
Bradyrhizobium_axai_SZCCHNRI10542	0	0	0	0	6	0	0	0	Free-living	FL1	0	0	0	0	0	0
Bradyrhizobium_sp_AT1	0	0	0	0	0	0	0	0	Free-living	FL1	0	0	0	0	0	0
Bradyrhizobium_oligotrophicum_SZCCHNS30052	0	0	0	0	2	0	0	0	Free-living	PB	0	0	0	0	0	0
Bradyrhizobium_sp_BRP23	0	2	0	0	10	0	0	0	Symbiotic	Sym1	2	3	3	0	1	1
Bradyrhizobium_diazoefficiens_SZCCT0132	0	0	0	0	1	0	0	0	Non-nif	Non-nif	0	0	0	0	0	0
Bradyrhizobium_sp_WSM1417	0	2	0	0	19	0	0	0	Symbiotic	Sym2	7	10	12	5	6	8
Bradyrhizobium_neotropicale_HKCCT25	0	0	0	0	0	0	0	0	Free-living	FL3	0	0	0	0	0	0
Bradyrhizobium_oligotrophicum_SZCCHNR3064	0	0	0	0	2	0	0	0	Free-living	PB	0	0	0	0	0	0
Bradyrhizobium_viridifuturi_HKCCYLR1029	0	1	0	0	5	0	0	0	Free-living	PB	0	0	0	0	0	0
Bradyrhizobium_oligotrophicum_SZCCHNR31152	0	0	0	0	2	0	0	0	Free-living	PB	0	0	0	0	0	0
Bradyrhizobium_oligotrophicum_HKCCYLRH3019	0	0	0	0	7	0	0	0	Free-living	PB	0	0	0	0	0	0
Bradyrhizobium_sp_URHA0013	0	0	0	0	4	0	0	0	Non-nif	Non-nif	0	0	0	0	0	0
Afipia_sp_OHSU_II-C2	0	0	0	0	2	0	0	0	Outgroup	Outgroup	#N/A	#N/A	#N/A	#N/A	#N/A	#N/A
Bradyrhizobium_diazoefficiens_SZCCT0235	0	0	0	0	1	0	0	0	Non-nif	Non-nif	0	0	0	0	0	0
Bradyrhizobium_auga_SZCCHNRI1040	0	0	0	0	5	0	0	0	Free-living	FL2	0	0	0	0	0	0
Bradyrhizobium_sp_OK095	0	0	0	0	1	0	0	0	Non-nif	Non-nif	0	0	0	0	0	0
Bradyrhizobium_oligotrophicum_HKCCYLRH3078	0	0	0	0	5	0	0	0	Free-living	PB	0	0	0	0	0	0
Bradyrhizobium_sp_AUGA_SZCCT0283	0	0	0	0	9	0	0	0	Free-living	FL2	0	0	0	0	0	0
Rhodopseudomonas_palustris_GJ-22	0	0	0	0	6	0	0	0	Outgroup	Outgroup	#N/A	#N/A	#N/A	#N/A	#N/A	#N/A
Bradyrhizobium_australiense_WSM_1791	0	2	0	0	4	0	0	0	Symbiotic	Sym1	0	0	0	0	0	0
Bradyrhizobium_oligotrophicum_SZCCHNR1082	0	0	0	0	7	0	0	0	Free-living	PB	0	0	0	0	0	0
Bradyrhizobium_diazoefficiens_SZCCHNS2094	0	0	0	0	0	0	0	0	Free-living	FL1	0	0	0	0	0	0
Bradyrhizobium_sp_dw_78	0	0	0	0	1	0	0	0	Free-living	FL2	0	0	0	0	0	0
Bradyrhizobium_oligotrophicum_SZCCHNR3118	0	2	0	0	5	0	0	0	Free-living	PB	0	0	0	0	0	0
Bradyrhizobium_diazoefficiens_SZCCT0126	0	0	0	0	1	0	0	0	Non-nif	Non-nif	0	0	0	0	0	0
Rhodopseudomonas_pentothenatexigens_JA575	0	0	0	0	3	0	0	0	Outgroup	Outgroup	#N/A	#N/A	#N/A	#N/A	#N/A	#N/A
Bradyrhizobium_oligotrophicum_SZCCHNR3119	0	0	0	0	0	0	0	0	Free-living	PB	0	0	0	0	0	0
Bradyrhizobium_AXAI_s_HKCCT127	0	0	0	0	0	0	0	0	Free-living	FL1	0	0	0	0	0	0
Bradyrhizobium_auga_SZCCLNRI2047	0	0	0	0	4	0	0	0	Free-living	FL2	1	1	1	0	0	0
Bradyrhizobium_oligotrophicum_SZCCHNS1054	0	0	0	0	2	0	0	0	Free-living	PB	0	0	0	0	0	0
Bradyrhizobium_sp_ORS_375_ORS375	0	0	0	0	1	0	0	0	Symbiotic	PB	0	0	0	0	0	0
Bradyrhizobium_japonicum_SZCCT0231	0	0	0	0	1	0	0	0	Free-living	FL1	0	0	0	0	0	0
Bradyrhizobium_oligotrophicum_SZCCHNR3126	0	0	0	0	2	0	0	0	Free-living	PB	0	0	0	0	0	0
Bradyrhizobium_sp_NAS96_2	0	0	0	0	6	0	0	0	Symbiotic	Sym1	0	0	0	0	0	0
Bradyrhizobium_canariense_UBMAN05	0	0	0	0	9	0	0	0	Symbiotic	Sym2	1	1	1	0	0	0
Bradyrhizobium_diazoefficiens_SZCCT0122	0	0	0	0	1	0	0	0	Non-nif	Non-nif	0	0	0	0	0	0
Bradyrhizobium_oligotrophicum_SZCCHNR1016	0	0	0	0	3	0	0	0	Free-living	PB	0	0	0	0	0	0
Bradyrhizobium_liaoningense_SZCCT0008	0	1	0	0	8	0	0	0	Non-nif	Non-nif	0	0	0	0	0	0
Bradyrhizobium_liaoningense_CCBAU_05525	0	3	0	0	79	0	0	0	Symbiotic	Sym1	1	1	1	1	1	1
Bradyrhizobium_sp_CCBAU_51765	0	3	0	0	22	0	0	0	Dual-nif	Sym1+FL1	0	2	4	0	1	7
Bradyrhizobium_diazoefficiens_SZCCT0449	0	0	0	0	3	0	0	0	Non-nif	Non-nif	0	0	0	0	0	0
Bradyrhizobium_stylosanthis_BR_446	0	0	0	0	3	0	0	0	Symbiotic	SymBasal	2	3	3	1	3	3
Bradyrhizobium_AXAI_s_HKCCT7	0	0	0	0	0	0	0	0	Free-living	Kakadu	0	0	0	0	0	0
Bradyrhizobium_oligotrophicum_HKCCYLS3027	0	0	0	0	1	0	0	0	Free-living	PB	0	0	0	0	0	0
Bradyrhizobium_ottawaense_SZCCT0234	0	0	0	0	0	0	0	0	Non-nif	Non-nif	0	0	0	0	0	0
Bradyrhizobium_quebecense_66S1MB	0	27	0	0	53	0	0	0	Symbiotic	Sym1	20	30	46	7	28	34
Bradyrhizobium_sp_WBAH10	0	0	0	0	10	0	0	0	Symbiotic	Sym1	0	0	0	0	0	0
Afipia_massiliensis_LC387	0	0	0	0	0	0	0	0	Outgroup	Outgroup	#N/A	#N/A	#N/A	#N/A	#N/A	#N/A
Bradyrhizobium_oligotrophicum_SZCCHNR3036	0	0	0	0	1	0	0	0	Free-living	PB	0	0	0	0	0	0
Bradyrhizobium_sp_AUGA_SZCCT0105	0	0	0	0	4	0	0	0	Non-nif	Non-nif	0	0	0	0	0	0
Bradyrhizobium_sp_ARR65	0	0	0	0	4	0	0	0	Symbiotic	Sym1	0	0	0	0	0	0
Bradyrhizobium_quebecense_12S5	0	19	0	0	40	0	0	0	Symbiotic	Sym1	20	31	48	7	27	35
Bradyrhizobium_erythrophlei_GAS478	0	18	0	0	65	0	0	0	Non-nif	Non-nif	0	0	0	0	0	0
Bradyrhizobium_hipponense_aSej3	0	0	0	0	13	0	0	0	Symbiotic	Sym2	2	2	2	0	0	0
Bradyrhizobium_sp_LVM_105	0	0	0	0	12	0	0	0	Symbiotic	Sym1	0	0	0	0	0	0
Bradyrhizobium_amphicarpaeae_39S1MB	0	0	0	0	0	0	0	0	Free-living	FL1	0	0	0	0	0	0
Bradyrhizobium_sp_SZCCHNPS1003	0	2	0	0	8	0	0	0	Free-living	PB	0	0	0	0	0	0
Bradyrhizobium_manausense_SZCCHNS1004	0	0	0	0	1	0	0	0	Free-living	FL1	0	0	0	0	0	0
Bradyrhizobium_oligotrophicum_SZCCHNR3013	0	0	0	0	4	0	0	0	Free-living	PB	0	0	0	0	0	0
Bradyrhizobium_sp_KBS0727	0	0	0	0	5	0	0	0	Non-nif	Non-nif	0	0	0	0	0	0
Bradyrhizobium_elkanii_WSM2783	0	1	0	0	16	0	0	0	Symbiotic	Sym1	2	2	2	0	0	0
Bradyrhizobium_cafj_SZCCHNS30571	0	0	0	0	6	0	0	0	Free-living	PB	0	0	0	0	0	0
Bradyrhizobium_retamae_Ro19	0	0	0	0	14	0	0	0	Symbiotic	Sym1	0	0	0	0	0	0
Bradyrhizobium_CAFJ_s_HKCCYLRH3083	0	0	0	0	2	0	0	0	Free-living	PB	0	0	0	0	0	0
Bradyrhizobium_iriomotense_SZCCT0007	0	1	0	0	4	0	0	0	Free-living	FL1	0	0	0	0	0	0
Bradyrhizobium_diazoefficiens_HH15	0	27	0	0	85	0	0	0	Symbiotic	Sym1	21	46	57	2	7	18
Bradyrhizobium_sp_SZCCHNS2017	0	0	0	0	1	0	0	0	Free-living	PB	0	0	0	0	0	0
Bradyrhizobium_jicamae_SZCCHNW2002	0	0	0	0	2	0	0	0	Free-living	FL2	0	0	0	0	0	0
Bradyrhizobium_CAFJ_s_HKCCYLS2033	0	0	0	0	1	0	0	0	Free-living	PB	0	0	0	0	0	0
Bradyrhizobium_diazoefficiens_36_1	0	2	0	0	16	0	0	0	Symbiotic	Sym1	2	3	4	1	2	2
Bradyrhizobium_sp_MOS002	0	0	0	0	2	0	0	0	Non-nif	Non-nif	0	0	0	0	0	0
Bradyrhizobium_axai_SZCCHNRI10541	0	0	0	0	6	0	0	0	Free-living	FL1	0	0	0	0	0	0
Bradyrhizobium_sp_BR_10289	0	0	0	0	0	0	0	0	Free-living	FL1	0	0	0	0	0	0
Bradyrhizobium_sp_SRL28	0	0	0	0	6	0	0	0	Symbiotic	Sym1	0	0	0	1	1	1
Bradyrhizobium_japonicum_FN1	0	1	0	0	15	0	0	0	Symbiotic	Sym1	1	1	1	1	1	1
Bradyrhizobium_sp_AUGA_SZCCT0222	0	0	0	0	0	0	0	0	Non-nif	Non-nif	0	0	0	0	0	0
Bradyrhizobium_auga_SZCCHNRI1055	0	0	0	0	5	0	0	0	Free-living	FL2	0	0	0	0	0	0
Bradyrhizobium_sp_SZCCHNR3003	0	0	0	0	4	0	0	0	Free-living	PB	0	0	0	0	0	0
Bradyrhizobium_altum_Pear77	0	0	0	0	12	0	0	0	Symbiotic	Sym1	1	1	1	0	0	0
Bradyrhizobium_sp_NBAIM18	0	0	0	0	5	0	0	0	Symbiotic	Sym1	0	1	1	0	1	1
Bradyrhizobium_oligotrophicum_HKCCYLRH30041	0	0	0	0	3	0	0	0	Free-living	PB	0	0	0	0	0	0
Bradyrhizobium_lablabi_MT34	0	5	0	0	23	0	0	0	Non-nif	Non-nif	0	0	0	0	0	0
Bradyrhizobium_oligotrophicum_SZCCHNR3015	0	0	0	0	1	0	0	0	Free-living	PB	0	0	0	0	0	0
Bradyrhizobium_sp_U87765_SZCCT0131	0	0	0	0	2	0	0	0	Outgroup	Outgroup	#N/A	#N/A	#N/A	#N/A	#N/A	#N/A
Rhodopseudomonas_sp_BR0C11	0	0	0	0	0	0	0	0	Outgroup	Outgroup	#N/A	#N/A	#N/A	#N/A	#N/A	#N/A
Bradyrhizobium_sp_BRP56	0	1	0	0	16	0	0	0	Symbiotic	Sym1	0	0	0	0	0	0
Bradyrhizobium_neotropicale_HKCCT5	0	0	0	0	0	0	0	0	Free-living	FL3	0	0	0	0	0	0
Bradyrhizobium_oligotrophicum_SZCCHNR3095	0	0	0	0	1	0	0	0	Free-living	PB	0	0	0	0	0	0
Bradyrhizobium_canariense_UBMA052	0	0	0	0	4	0	0	0	Symbiotic	Sym2	1	1	1	0	0	0
Bradyrhizobium_sp_STM_3809	0	0	0	0	3	0	0	0	Symbiotic	PB	0	0	0	0	0	0
Bradyrhizobium_symbiodeficiens_141S2	0	4	0	0	14	0	0	0	Non-nif	Non-nif	0	0	0	0	0	0
Bradyrhizobium_sp_41S5	0	27	0	0	80	0	0	0	Symbiotic	Sym1	24	38	59	8	30	40
Bradyrhizobium_japonicum_SZCCLNS2031	0	0	0	0	2	0	0	0	Free-living	FL1	0	0	0	0	0	0
Bradyrhizobium_betae_SZCCHNR1003	0	0	0	0	0	0	0	0	Free-living	FL1	0	0	0	0	0	0
Bradyrhizobium_liaoningense_CCBAU_83689	0	0	0	0	5	0	0	0	Free-living	Specific	0	0	0	0	0	0
Bradyrhizobium_oligotrophicum_SZCCHNR1085	0	0	0	0	7	0	0	0	Free-living	PB	0	0	0	0	0	0
Bradyrhizobium_japonicum_UBMA197	0	1	0	0	11	0	0	0	Symbiotic	Sym2	4	4	4	0	0	0
Bradyrhizobium_sp_SZCCHNR3008	0	0	0	0	1	0	0	0	Free-living	PB	0	0	0	0	0	0
Bradyrhizobium_oligotrophicum_SZCCHNR3050	0	0	0	0	3	0	0	0	Free-living	PB	0	0	0	0	0	0
Bradyrhizobium_sp_WSM_4400	0	0	0	0	12	0	0	0	Symbiotic	Sym1	0	0	0	0	0	0
Bradyrhizobium_sp_G127	0	0	0	0	0	0	0	0	Outgroup	Outgroup	#N/A	#N/A	#N/A	#N/A	#N/A	#N/A
Bradyrhizobium_canariense_UBMA060	0	0	0	0	2	0	0	0	Symbiotic	Sym2	0	0	0	0	0	0
Bradyrhizobium_jicamae_PAC68	0	0	0	0	6	0	0	0	Symbiotic	Sym1	0	0	0	0	0	0
Bradyrhizobium_oligotrophicum_SZCCHNR30921	0	0	0	0	2	0	0	0	Free-living	PB	0	0	0	0	0	0
Bradyrhizobium_oligotrophicum_HKCCYLRH3074	0	1	0	0	5	0	0	0	Free-living	PB	0	0	0	0	0	0
Bradyrhizobium_arachidis_CCBAU_051107	0	7	0	0	30	0	0	0	Symbiotic	Sym1	0	1	3	0	0	2
Bradyrhizobium_oligotrophicum_HKCCYLS1047	0	0	0	0	3	0	0	0	Free-living	PB	0	0	0	0	0	0
Bradyrhizobium_oligotrophicum_SZCCHNR3056	0	0	0	0	1	0	0	0	Free-living	PB	0	0	0	0	0	0
Rhodopseudomonas_palustris_2_1_18	0	0	0	0	0	0	0	0	Outgroup	Outgroup	#N/A	#N/A	#N/A	#N/A	#N/A	#N/A
Bradyrhizobium_sp_AS23_2	0	0	0	0	8	0	0	0	Symbiotic	Sym1	0	0	0	0	0	0
Bradyrhizobium_sp_Ec3_3	0	0	0	0	16	0	0	0	Symbiotic	SymBasal	1	1	1	1	1	1
Bradyrhizobium_sp_NBAIM14	0	0	0	0	8	0	0	0	Symbiotic	Sym1	2	2	2	0	0	0
Bradyrhizobium_sp_UFLA03-84	0	0	0	0	6	0	0	0	Symbiotic	Sym1	1	3	3	0	1	2
Bradyrhizobium_sp_RP6	0	2	0	0	11	0	0	0	Symbiotic	Sym1	0	0	0	0	0	0
Bradyrhizobium_sp_BRP22	0	1	0	0	17	0	0	0	Symbiotic	Sym1	3	5	5	2	2	2
Bradyrhizobium_valentinum_LmjM3	0	3	0	0	11	0	0	0	Symbiotic	Sym1	3	3	3	2	2	2
Bradyrhizobium_erythrophlei_GAS401	0	0	0	0	0	0	0	0	Non-nif	Non-nif	0	0	0	0	0	0
Bradyrhizobium_CAFJ_s_HKCCYLRH1034	0	0	0	0	4	0	0	0	Free-living	PB	0	0	0	0	0	0
Bradyrhizobium_oligotrophicum_SZCCHNR1020	0	0	0	0	1	0	0	0	Free-living	PB	0	0	0	0	0	0
Xanthobacter_sp_NFH-94	0	0	0	0	2	0	0	0	Outgroup	Outgroup	#N/A	#N/A	#N/A	#N/A	#N/A	#N/A
Bradyrhizobium_elkanii_USDA_406	0	5	0	0	59	0	0	0	Symbiotic	Sym1	6	10	14	3	5	6
Bradyrhizobium_oligotrophicum_SZCCHNRI30121	0	0	0	0	3	0	0	0	Free-living	PB	0	0	0	0	0	0
Bradyrhizobium_CAFJ_s_HKCCYLRH2047	0	0	0	0	2	0	0	0	Free-living	PB	0	0	0	0	0	0
Rhodopseudomonas_palustris_TIE-1	0	1	0	0	8	0	0	0	Outgroup	Outgroup	#N/A	#N/A	#N/A	#N/A	#N/A	#N/A
Bradyrhizobium_japonicum_SZCCT0395	0	0	0	0	6	0	0	0	Non-nif	Non-nif	0	0	0	0	0	0
Bradyrhizobium_sp_KB893862_SZCCT0404	0	0	0	0	1	0	0	0	Non-nif	Non-nif	0	0	0	0	0	0
Bradyrhizobium_elkanii_BR29	0	0	0	0	26	0	0	0	Symbiotic	Sym1	3	3	3	1	1	1
Afipia_felis_NCTC12722	0	0	0	0	3	0	0	0	Outgroup	Outgroup	#N/A	#N/A	#N/A	#N/A	#N/A	#N/A
Bradyrhizobium_CAFJ_s_HKCCYLRH3097	0	0	0	0	0	0	0	0	Free-living	PB	0	0	0	0	0	0
Bradyrhizobium_jicamae_SZCCT0215	0	0	0	0	2	0	0	0	Non-nif	Non-nif	0	0	0	0	0	0
Bradyrhizobium_japonicum_SZCCLNRI20631	0	0	0	0	2	0	0	0	Free-living	FL1	0	0	0	0	0	0
Bradyrhizobium_oligotrophicum_HKCCYLRH3234	0	0	0	0	7	0	0	0	Free-living	PB	0	0	0	0	0	0
Bradyrhizobium_manausense_SZCCHNG3001	0	0	0	0	6	0	0	0	Free-living	FL1	0	0	0	0	0	0
Bradyrhizobium_tropiciagri_SZCCT0338	0	0	0	0	2	0	0	0	Non-nif	Non-nif	0	0	0	0	0	0
Bradyrhizobium_sp_DOA1	0	0	0	0	1	0	0	0	Symbiotic	SymBasal	1	1	1	0	0	0
Bradyrhizobium_iriomotense_SZCCT0346	0	0	0	0	1	0	0	0	Free-living	FL1	0	0	0	0	0	0
Bradyrhizobium_oligotrophicum_SZCCHNR3142	0	0	0	0	2	0	0	0	Free-living	PB	0	0	0	0	0	0
Bradyrhizobium_auga_SZCCHNRI1026	0	0	0	0	4	0	0	0	Free-living	FL2	0	0	0	0	0	0
Bradyrhizobium_cafj_SZCCHNS1049	0	2	0	0	22	0	0	0	Free-living	PB	0	0	0	0	0	0
Bradyrhizobium_sp_Leo121	0	0	0	0	7	0	0	0	Symbiotic	Sym1	0	0	0	0	0	0
Bradyrhizobium_oligotrophicum_SZCCHNR3071	0	0	0	0	3	0	0	0	Free-living	PB	0	0	0	0	0	0
Bradyrhizobium_auga_SZCCLNS3013	0	0	0	0	2	0	0	0	Free-living	FL2	0	0	0	0	0	0
Bradyrhizobium_oligotrophicum_SZCCHNR3047	0	0	0	0	2	0	0	0	Free-living	PB	0	0	0	0	0	0
Bradyrhizobium_sp_IC4061	0	1	0	0	6	0	0	0	Symbiotic	Sym1	0	1	1	0	0	0
Bradyrhizobium_elkanii_SEMIA_587	0	0	0	0	25	0	0	0	Symbiotic	Sym1	1	1	1	0	0	0
Bradyrhizobium_liaoningense_SZCCT0342	0	0	0	0	13	0	0	0	Symbiotic	Sym1	0	0	0	0	0	0
Bradyrhizobium_daqingense_CGMCC_1_10947	0	1	0	0	4	0	0	0	Symbiotic	Sym1	0	0	0	0	0	0
Bradyrhizobium_oligotrophicum_SZCCHNR31401	0	0	0	0	2	0	0	0	Free-living	PB	0	0	0	0	0	0
Bradyrhizobium_japonicum_SZCCT0280	0	0	0	0	2	0	0	0	Non-nif	Non-nif	0	0	0	0	0	0
Bradyrhizobium_japonicum_SEMIA_5079	0	0	0	0	10	0	0	0	Symbiotic	Sym1	0	0	0	0	0	0
Bradyrhizobium_japonicum_USDA_123	0	0	0	0	8	0	0	0	Symbiotic	Sym1	0	0	0	0	0	0
Bradyrhizobium_guangdongense_CCBAU_51649	0	7	0	0	34	0	0	0	Symbiotic	Sym3	4	12	17	8	10	14
Rhodopseudomonas_palustris_2_1_37	0	0	0	0	2	0	0	0	Outgroup	Outgroup	#N/A	#N/A	#N/A	#N/A	#N/A	#N/A
Bradyrhizobium_oligotrophicum_SZCCHNPS10061	0	0	0	0	1	0	0	0	Free-living	PB	0	0	0	0	0	0
Bradyrhizobium_sp_ORS_285	0	19	0	0	31	0	0	0	Symbiotic	PB	0	0	0	10	20	23
Bradyrhizobium_neotropicale_MPMI1	0	1	0	0	10	0	0	0	Symbiotic	Sym1	0	1	1	1	1	1
Bradyrhizobium_japonicum_SZCCLNRI30542	0	1	0	0	3	0	0	0	Free-living	FL1	0	0	0	0	0	0
Bradyrhizobium_oligotrophicum_SZCCHNR3017	0	0	0	0	2	0	0	0	Free-living	PB	0	0	0	0	0	0
Bradyrhizobium_sp_STM_3843	0	0	0	0	0	0	0	0	Symbiotic	PB	0	0	0	0	0	0
Bradyrhizobium_oligotrophicum_SZCCHNR2001	0	0	0	0	2	0	0	0	Free-living	PB	0	0	0	0	0	0
Bradyrhizobium_oligotrophicum_SZCCHNRI2007	0	0	0	0	1	0	0	0	Free-living	PB	0	0	0	0	0	0
Bradyrhizobium_sp_Tv2a-2	0	0	0	0	2	0	0	0	Symbiotic	Sym1	0	0	0	0	0	0
Bradyrhizobium_oligotrophicum_SZCCHNR30461	0	0	0	0	2	0	0	0	Free-living	PB	0	0	0	0	0	0
Bradyrhizobium_oligotrophicum_SZCCHNR3053	0	0	0	0	2	0	0	0	Free-living	PB	0	0	0	0	0	0
Bradyrhizobium_elkanii_UASWS1015	0	0	0	0	4	0	0	0	Non-nif	Non-nif	0	0	0	0	0	0
Bradyrhizobium_diazoefficiens_SZCCT0423	0	0	0	0	3	0	0	0	Non-nif	Non-nif	0	0	0	0	0	0
Bradyrhizobium_japonicum_S_340	0	0	0	0	18	0	0	0	Symbiotic	Sym1	0	0	0	0	0	0
Bradyrhizobium_sp_SZCCHNRI1005	0	1	0	0	10	0	0	0	Free-living	PB	0	0	0	0	0	0
Bradyrhizobium_oligotrophicum_SZCCHNR3005	0	0	0	0	3	0	0	0	Free-living	PB	0	0	0	0	0	0
Bradyrhizobium_sp_DOA9	0	2	0	0	10	0	0	0	Dual-nif	Sym3+FL1	0	0	0	3	4	8
Bradyrhizobium_sp_WSM_1738	0	0	0	0	4	0	0	0	Symbiotic	Sym1	0	1	2	1	1	2
Bradyrhizobium_oligotrophicum_SZCCHNR3108	0	0	0	0	4	0	0	0	Free-living	PB	0	0	0	0	0	0
Bradyrhizobium_sp_BTAi1	0	1	0	0	15	0	0	0	Symbiotic	PB	0	0	0	0	0	0
Bradyrhizobium_lablabi_GAS522	0	2	0	0	17	0	0	0	Non-nif	Non-nif	0	0	0	0	0	0
Bradyrhizobium_axai_SZCCHNF1012	0	0	0	0	4	0	0	0	Free-living	FL1	0	0	0	0	0	0
Bradyrhizobium_sp_UNPF46	0	0	0	0	3	0	0	0	Free-living	FL1	0	0	0	0	0	0
Bradyrhizobium_sp_CCGE-LA001	0	0	0	0	1	0	0	0	Symbiotic	Sym1	0	0	0	0	0	0
Bradyrhizobium_sp_IC3069	0	7	0	0	9	0	0	0	Symbiotic	Sym1	1	3	5	2	2	2
Bradyrhizobium_yuanmingense_CGMCC_1_3531	0	0	0	0	7	0	0	0	Symbiotic	Sym1	0	0	0	0	0	0
Bradyrhizobium_oligotrophicum_SZCCHNR3131	0	0	0	0	4	0	0	0	Free-living	PB	0	0	0	0	0	0
Bradyrhizobium_sp_CIR3A	0	0	0	0	6	0	0	0	Symbiotic	Sym1	1	1	1	1	1	1
Bradyrhizobium_cafj_SZCCHNS3052	0	0	0	0	4	0	0	0	Free-living	PB	0	0	0	0	0	0
Bradyrhizobium_oligotrophicum_SZCCHNR30942	0	0	0	0	1	0	0	0	Free-living	PB	0	0	0	0	0	0
Bradyrhizobium_oligotrophicum_SZCCHNR3038	0	0	0	0	2	0	0	0	Free-living	PB	0	0	0	0	0	0
Bradyrhizobium_sp_83012	0	0	0	0	1	0	0	0	Symbiotic	PB	0	0	0	0	0	0
Bradyrhizobium_jicamae_SZCCT0434	0	0	0	0	6	0	0	0	Non-nif	Non-nif	0	0	0	0	0	0
Bradyrhizobium_diazoefficiens_CCBAU_41267	0	0	0	0	7	0	0	0	Symbiotic	Sym1	0	0	0	0	0	0
Bradyrhizobium_oligotrophicum_SZCCHNR3055	0	0	0	0	1	0	0	0	Free-living	PB	0	0	0	0	0	0
Bradyrhizobium_sp_IAR9	0	0	0	0	2	0	0	0	Symbiotic	Sym1	0	0	2	0	1	2
Bradyrhizobium_oligotrophicum_SZCCHNR3058	0	2	0	0	4	0	0	0	Free-living	PB	0	0	0	0	0	0
Bradyrhizobium_cafj_SZCCHNRI30512	0	2	0	0	6	0	0	0	Free-living	PB	0	0	0	0	0	0
Bradyrhizobium_sp_BR_10261	0	0	0	0	1	0	0	0	Free-living	FL1	0	0	0	0	0	0
Bradyrhizobium_agreste_CNPSo_4010	0	0	0	0	4	0	0	0	Symbiotic	Sym1	0	0	0	0	0	0
Bradyrhizobium_ivorense_Arg68	0	0	0	0	9	0	0	0	Symbiotic	Sym1	0	0	0	0	0	0
Rhodopseudomonas_sp_AAP120	0	0	0	0	2	0	0	0	Outgroup	Outgroup	#N/A	#N/A	#N/A	#N/A	#N/A	#N/A
Bradyrhizobium_yuanmingense_BRP09	0	0	0	0	9	0	0	0	Symbiotic	Sym1	0	0	0	0	0	0
Bradyrhizobium_sp_UBA2491	0	0	0	0	0	0	0	0	Non-nif	Non-nif	0	0	0	0	0	0
Bradyrhizobium_japonicum_USDA_300	0	22	0	0	70	0	0	0	Symbiotic	Sym1	23	46	56	2	7	12
Nitrobacter_sp_Nb-311A	0	16	0	0	74	0	0	0	Outgroup	Outgroup	#N/A	#N/A	#N/A	#N/A	#N/A	#N/A
Bradyrhizobium_oligotrophicum_SZCCHNR1092	0	0	0	0	3	0	0	0	Free-living	PB	0	0	0	0	0	0
Bradyrhizobium_sp_NAS80_1	0	0	0	0	10	0	0	0	Symbiotic	Sym1	0	0	0	0	0	0
Bradyrhizobium_iriomotense_SZCCHNF1016	0	0	0	0	1	0	0	0	Free-living	FL1	0	0	0	0	0	0
Bradyrhizobium_sp_IC4059	0	4	0	0	8	0	0	0	Symbiotic	Sym1	1	3	5	2	2	2
Bradyrhizobium_cafj_SZCCHNRI3052	0	0	0	0	11	0	0	0	Free-living	PB	0	0	0	0	0	0
Bradyrhizobium_auga_SZCCHNS1028	0	0	0	0	2	0	0	0	Free-living	FL2	0	0	0	0	0	0
Bradyrhizobium_sp_WSM471	0	1	0	0	17	0	0	0	Symbiotic	Sym2	2	2	2	1	2	2
Bradyrhizobium_paxllaeri_LMTR_21	0	5	0	0	18	0	0	0	Symbiotic	Sym1	7	13	17	0	3	9
Bradyrhizobium_viridifuturi_SZCCT0047	0	0	0	0	6	0	0	0	Non-nif	Non-nif	0	0	0	0	0	0
Bradyrhizobium_CU234118_s_HKCCYLR1023	0	1	0	0	5	0	0	0	Free-living	PB	0	0	0	0	0	0
Bradyrhizobium_symbiodeficiens_65S1MB	0	1	0	0	2	0	0	0	Non-nif	Non-nif	0	0	0	0	0	0
Bradyrhizobium_oligotrophicum_SZCCHNR2031	0	0	0	0	3	0	0	0	Free-living	PB	0	0	0	0	0	0
Bradyrhizobium_lablabi_CCBAU_23086	0	0	0	0	4	0	0	0	Symbiotic	Sym1	1	1	1	0	0	0
Bradyrhizobium_neotropicale_BR_10247	0	1	0	0	43	0	0	0	Symbiotic	SymBasal	1	1	1	1	1	1
Bradyrhizobium_diazoefficiens_Is-1	0	1	0	0	20	0	0	0	Symbiotic	Sym1	0	0	0	0	0	0
Bradyrhizobium_diazoefficiens_H12S4	0	37	0	0	106	0	0	0	Symbiotic	2Sym1	16	36	49	2	7	18
Xanthobacter_sp_NFH-6	0	0	0	0	2	0	0	0	Outgroup	Outgroup	#N/A	#N/A	#N/A	#N/A	#N/A	#N/A
Xanthobacter_sp_NFH-44	0	0	0	0	2	0	0	0	Outgroup	Outgroup	#N/A	#N/A	#N/A	#N/A	#N/A	#N/A
Bradyrhizobium_sp_UASWS1016	0	0	0	0	5	0	0	0	Non-nif	Non-nif	0	0	0	0	0	0
Afipia_sp_NBIMC_P1-C3	0	0	0	0	4	0	0	0	Outgroup	Outgroup	#N/A	#N/A	#N/A	#N/A	#N/A	#N/A
Bradyrhizobium_genosp_B_BDV5040	0	0	0	0	7	0	0	0	Non-nif	Non-nif	0	0	0	0	0	0
Bradyrhizobium_AXAI_s_HKCCYLRH1115	0	0	0	0	0	0	0	0	Free-living	Kakadu	0	0	0	0	0	0
Bradyrhizobium_oligotrophicum_SZCCHNRI1009	0	0	0	0	6	0	0	0	Free-living	PB	0	0	0	0	0	0
Bradyrhizobium_ottawaense_L2	0	0	0	0	10	0	0	0	Symbiotic	Sym1	1	1	1	1	1	1
Bradyrhizobium_sp_NFR13	0	0	0	0	0	0	0	0	Outgroup	Outgroup	#N/A	#N/A	#N/A	#N/A	#N/A	#N/A
Bradyrhizobium_oligotrophicum_SZCCHNR1075	0	0	0	0	4	0	0	0	Free-living	PB	0	0	0	0	0	0
Bradyrhizobium_sp_AUGA_SZCCT0274	0	0	0	0	1	0	0	0	Non-nif	Non-nif	0	0	0	0	0	0
Bradyrhizobium_oligotrophicum_SZCCHNRI2013	0	0	0	0	7	0	0	0	Free-living	PB	0	0	0	0	0	0
Bradyrhizobium_sp_JYMT_SZCCT0180	0	0	0	0	0	0	0	0	Non-nif	Non-nif	0	0	0	0	0	0
Nitrobacter_vulgaris_Ab1	0	0	0	0	3	0	0	0	Outgroup	Outgroup	#N/A	#N/A	#N/A	#N/A	#N/A	#N/A
Bradyrhizobiaceae_bacterium_PARB1	0	0	0	0	3	0	0	0	Outgroup	Outgroup	#N/A	#N/A	#N/A	#N/A	#N/A	#N/A
Bradyrhizobium_japonicum_CC829	0	12	0	0	35	0	0	0	Symbiotic	Sym2	4	5	7	2	3	7
Bradyrhizobium_japonicum_SZCCLNRI2008	0	0	0	0	1	0	0	0	Free-living	FL1	0	0	0	0	0	0
Bradyrhizobium_liaoningense_SZCCT0397	0	0	0	0	2	0	0	0	Non-nif	Non-nif	0	0	0	0	0	0
Bradyrhizobium_oligotrophicum_SZCCHNR1004	0	0	0	0	1	0	0	0	Free-living	PB	0	0	0	0	0	0
Bradyrhizobium_vignae	0	3	0	0	38	0	0	0	Symbiotic	Sym1	0	1	3	0	1	2
Bradyrhizobium_valentinum_LmjM6	0	0	0	0	17	0	0	0	Symbiotic	Sym1	2	2	2	2	2	2
Bradyrhizobium_liaoningense_SZCCT0154	0	0	0	0	1	0	0	0	Non-nif	Non-nif	0	0	0	0	0	0
Bradyrhizobium_canariense_UBMA181	0	0	0	0	6	0	0	0	Symbiotic	Sym2	0	0	0	0	0	0
Bradyrhizobium_auga_SZCCHNW2004	0	0	0	0	1	0	0	0	Free-living	FL2	0	0	0	0	0	0
Bradyrhizobium_oligotrophicum_SZCCHNR1039	0	0	0	0	2	0	0	0	Free-living	PB	0	0	0	0	0	0
Bradyrhizobium_oligotrophicum_HKCCYLR1013	0	0	0	0	4	0	0	0	Free-living	PB	0	0	0	0	0	0
Bradyrhizobium_oligotrophicum_SZCCHNR3089	0	0	0	0	2	0	0	0	Free-living	PB	0	0	0	0	0	0
Bradyrhizobium_neotropicale_HKCCT186	0	0	0	0	1	0	0	0	Free-living	FL3	0	0	0	0	0	0
Bradyrhizobium_sp_MOS003	0	0	0	0	1	0	0	0	Non-nif	Non-nif	0	0	0	0	0	0
Bradyrhizobium_japonicum_SZCCLNRI3051	0	0	0	0	0	0	0	0	Free-living	FL1	0	0	0	0	0	0
Bradyrhizobium_sp_IC3123	0	2	0	0	13	0	0	0	Symbiotic	Sym1	2	2	2	0	0	0
Nitrobacter_hamburgensis_X14	0	15	0	0	61	0	0	0	Outgroup	Outgroup	#N/A	#N/A	#N/A	#N/A	#N/A	#N/A
Bradyrhizobium_embrapense_SEMIA_6208	0	0	0	0	6	0	0	0	Symbiotic	Sym1	2	2	2	0	1	1
Bradyrhizobium_sp_Oc8	0	0	0	0	1	0	0	0	Symbiotic	Sym1	1	1	1	0	0	0
Bradyrhizobium_brasilense_Cham227	0	1	0	0	7	0	0	0	Symbiotic	Sym1	0	0	0	0	0	0
Bradyrhizobium_CU234118_s_HKCCYLR20261	0	0	0	0	4	0	0	0	Free-living	PB	0	0	0	0	0	0
Bradyrhizobium_CAFJ_s_HKCCYLRH1062	0	0	0	0	4	0	0	0	Free-living	PB	0	0	0	0	0	0
Bradyrhizobium_ottawaense_SZCCT0286	0	0	0	0	1	0	0	0	Non-nif	Non-nif	0	0	0	0	0	0
Bradyrhizobium_oligotrophicum_SZCCHNR1098	0	0	0	0	6	0	0	0	Free-living	PB	0	0	0	0	0	0
Bradyrhizobium_japonicum_S_204	0	0	0	0	15	0	0	0	Symbiotic	Sym1	0	0	0	0	0	0
Bradyrhizobium_jicamae_SZCCLNRI1052	0	0	0	0	3	0	0	0	Free-living	FL2	0	0	0	0	0	0
Bradyrhizobium_denitrificans_SZCCT0094	0	0	0	0	8	0	0	0	Free-living	PB	0	0	0	0	0	0
Bradyrhizobium_cafj_SZCCHNS3018	0	0	0	0	2	0	0	0	Free-living	PB	0	0	0	0	0	0
Bradyrhizobium_diazoefficiens_CPAC_394	0	1	0	0	19	0	0	0	Symbiotic	Sym1	1	1	1	1	1	1
Bradyrhizobium_diazoefficiens_38_8	0	0	0	0	1	0	0	0	Symbiotic	Sym1	0	0	1	0	0	0
Bradyrhizobium_oligotrophicum_SZCCHNS3053	0	0	0	0	5	0	0	0	Free-living	PB	0	0	0	0	0	0
Bradyrhizobium_diazoefficiens_SZCCT0287	0	0	0	0	6	0	0	0	Symbiotic	Sym1	0	0	0	0	0	0
Bradyrhizobium_sp_CCBAU_53338	0	5	0	0	16	0	0	0	Symbiotic	Sym3	2	9	12	6	8	12
Bradyrhizobium_oligotrophicum_SZCCHNR3043	0	0	0	0	2	0	0	0	Free-living	PB	0	0	0	0	0	0
Bradyrhizobium_cafj_SZCCHNS30581	0	0	0	0	12	0	0	0	Free-living	PB	0	0	1	0	0	0
Bradyrhizobium_rifense_CTAW71	0	1	0	0	7	0	0	0	Symbiotic	Sym2	4	5	5	4	4	4
Bradyrhizobium_diazoefficiens_SZCCT0137	0	0	0	0	1	0	0	0	Non-nif	Non-nif	0	0	0	0	0	0
Bradyrhizobium_liaoningense_SZCCT0400	0	0	0	0	0	0	0	0	Non-nif	Non-nif	0	0	0	0	0	0
Bradyrhizobium_oligotrophicum_SZCCHNS1022	0	0	0	0	1	0	0	0	Free-living	PB	0	0	0	0	0	0
Bradyrhizobium_sp_SZCCHNRI1001	0	1	0	0	10	0	0	0	Free-living	PB	0	0	0	0	0	0
Bradyrhizobium_auga_SZCCHNRI1015	0	0	0	0	5	0	0	0	Free-living	FL2	0	0	0	0	0	0
Bradyrhizobium_viridifuturi_HKCCYLR1028	0	1	0	0	5	0	0	0	Free-living	PB	0	0	0	0	0	0
Rhodopseudomonas_palustris_RCB100	0	0	0	0	5	0	0	0	Outgroup	Outgroup	#N/A	#N/A	#N/A	#N/A	#N/A	#N/A
Bradyrhizobium_auga_SZCCHNS1020	0	0	0	0	4	0	0	0	Free-living	FL2	0	0	0	0	0	0
Afipia_sp_OHSU_I-C6	0	0	0	0	2	0	0	0	Outgroup	Outgroup	#N/A	#N/A	#N/A	#N/A	#N/A	#N/A
Bradyrhizobium_oligotrophicum_SZCCHNS3003	0	0	0	0	3	0	0	0	Free-living	PB	0	0	0	0	0	0
Bradyrhizobium_sp_CCBAU_15544	0	0	0	0	14	0	0	0	Symbiotic	Sym1	0	0	0	0	0	0
Bradyrhizobium_oligotrophicum_SZCCHNR3091	0	0	0	0	2	0	0	0	Free-living	PB	0	0	0	0	0	0
Bradyrhizobium_sp_AUGA_SZCCT0124	0	0	0	0	2	0	0	0	Non-nif	Non-nif	0	0	0	0	0	0
Bradyrhizobium_oligotrophicum_SZCCHNR3052	0	0	0	0	2	0	0	0	Free-living	PB	0	0	0	0	0	0
Bradyrhizobium_japonicum_USDA_135	0	1	0	0	4	0	0	0	Symbiotic	Sym1	0	0	0	0	0	0
Bradyrhizobium_sacchari_BR_10555	0	0	0	0	8	0	0	0	Dual-nif	Sym1+FL1	0	2	2	0	0	0
Bradyrhizobium_diazoefficiens_SZCCT0341	0	1	0	0	11	0	0	0	Symbiotic	Sym1	0	0	0	0	0	0
Bradyrhizobium_canariense_UBMA195	0	0	0	0	6	0	0	0	Symbiotic	Sym2	0	0	0	0	0	0
Bradyrhizobium_sp_UNPA324	0	0	0	0	3	0	0	0	Free-living	FL1	0	0	0	0	0	0
Bradyrhizobium_japonicum_CCBAU_15618	0	0	0	0	15	0	0	0	Symbiotic	Sym1	0	0	0	0	0	0
Bradyrhizobium_oligotrophicum_SZCCHNR3016	0	0	0	0	4	0	0	0	Free-living	PB	0	0	0	0	0	0
Afipia_felis	0	0	0	0	0	0	0	0	Outgroup	Outgroup	#N/A	#N/A	#N/A	#N/A	#N/A	#N/A
Bradyrhizobium_liaoningense_SZCCT0293	0	1	0	0	13	0	0	0	Symbiotic	Sym1	0	0	0	0	0	0
Bradyrhizobium_sp_SZCCHNR2012	0	0	0	0	1	0	0	0	Free-living	PB	0	0	0	0	0	0
Bradyrhizobium_sp_JYMT_SZCCT0428	0	0	0	0	2	0	0	0	Non-nif	Non-nif	0	0	0	0	0	0
Bradyrhizobium_pachyrhizi_BR3262	0	0	0	0	19	0	0	0	Symbiotic	Sym1	0	0	0	0	0	0
Bradyrhizobium_canariense_UBMA510	0	0	0	0	9	0	0	0	Symbiotic	Sym2	1	1	1	0	0	0
Bradyrhizobium_sp_URHD0069	0	0	0	0	1	0	0	0	Non-nif	Non-nif	0	0	0	0	0	0
Bradyrhizobium_oligotrophicum_SZCCHNRI2009	0	0	0	0	7	0	0	0	Free-living	PB	0	0	0	0	0	0
Rhodopseudomonas_thermotolerans_JA576_NBRC_108863_KCTC_15144	0	0	0	0	3	0	0	0	Outgroup	Outgroup	#N/A	#N/A	#N/A	#N/A	#N/A	#N/A
Bradyrhizobium_neotropicale_SZCCHNF1020	0	1	0	0	21	0	0	0	Free-living	FL1	0	0	0	0	0	0
Bradyrhizobium_elkanii_USDA_3254	0	0	0	0	13	0	0	0	Symbiotic	Sym1	0	0	0	0	0	0
Bradyrhizobium_brasilense_R5	0	0	0	0	14	0	0	0	Symbiotic	Sym1	0	1	1	0	1	1
Bradyrhizobium_jicamae_SZCCHNW1017	0	0	0	0	10	0	0	0	Free-living	FL2	0	0	0	0	0	0
Bradyrhizobium_auga_SZCCLNRI30931	0	0	0	0	3	0	0	0	Free-living	FL2	0	0	0	0	0	0
Bradyrhizobium_stylosanthis_BR_510	0	0	0	0	4	0	0	0	Symbiotic	SymBasal	2	2	2	0	1	1
Bradyrhizobium_arachidis_USDA_3384	0	2	0	0	12	0	0	0	Symbiotic	Sym1	0	0	3	0	2	2
Bradyrhizobium_sp_AUGA_SZCCT0182	0	0	0	0	2	0	0	0	Non-nif	Non-nif	0	0	0	0	0	0
Bradyrhizobium_japonicum_E109	0	19	0	0	51	0	0	0	Symbiotic	Sym1	21	43	45	4	6	9
Bradyrhizobium_sp_HKCCYLS3070	0	0	0	0	5	0	0	0	Free-living	PB	0	0	0	0	0	0
Bradyrhizobium_axai_SZCCHNG1001	0	0	0	0	0	0	0	0	Free-living	Kakadu	0	0	0	0	0	0
Bradyrhizobium_guangzhouense_CCBAU_51670	0	5	0	0	11	0	0	0	Symbiotic	Sym3	2	9	12	6	8	12
Bradyrhizobium_elkanii_TnphoA33	0	0	0	0	19	0	0	0	Symbiotic	Sym1	0	0	0	0	0	0
Bradyrhizobium_cafj_SZCCHNR1011	0	0	0	0	5	0	0	0	Free-living	PB	0	0	0	0	0	0
Bradyrhizobium_sp_CCH10-C7	0	0	0	0	3	0	0	0	Outgroup	Outgroup	#N/A	#N/A	#N/A	#N/A	#N/A	#N/A
Bradyrhizobium_sacchari_p9-20	0	0	0	0	10	0	0	0	Dual-nif	Sym1+FL1	0	0	0	0	0	0
Bradyrhizobium_cytisi_CTAW11	0	1	0	0	14	0	0	0	Symbiotic	Sym2	0	0	0	0	0	0
Bradyrhizobium_oligotrophicum_SZCCHNR31012	0	0	0	0	2	0	0	0	Free-living	PB	0	0	0	0	0	0
Afipia_sp_Root123D2	0	1	0	0	3	0	0	0	Outgroup	Outgroup	#N/A	#N/A	#N/A	#N/A	#N/A	#N/A
Bradyrhizobium_oligotrophicum_SZCCHNR3077	0	0	0	0	2	0	0	0	Free-living	PB	0	0	0	0	0	0
Bradyrhizobium_sp_PARBB1	0	0	0	0	2	0	0	0	Non-nif	Non-nif	0	0	0	0	0	0
Bradyrhizobium_manausense_SZCCHNS10101	0	0	0	0	1	0	0	0	Free-living	FL1	0	0	0	0	0	0
Bradyrhizobium_jicamae_SZCCLNRI2094	0	0	0	0	1	0	0	0	Free-living	FL2	0	0	0	0	0	0
Bradyrhizobium_japonicum_USDA_500	0	22	0	0	74	0	0	0	Symbiotic	Sym1	21	50	60	3	13	19
Rhodopseudomonas_sp_BR0G17	0	0	0	0	1	0	0	0	Outgroup	Outgroup	#N/A	#N/A	#N/A	#N/A	#N/A	#N/A
Bradyrhizobium_oligotrophicum_SZCCHNR3054	0	0	0	0	0	0	0	0	Free-living	PB	0	0	0	0	0	0
Bradyrhizobium_sp_SZCCHNS3014	0	0	0	0	1	0	0	0	Free-living	PB	0	0	0	0	0	0
Bradyrhizobium_sp_UFLA_03-321	0	0	0	0	14	0	0	0	Symbiotic	Sym1	0	0	0	0	0	0
Bradyrhizobium_oligotrophicum_SZCCHNR2034	0	0	0	0	6	0	0	0	Free-living	PB	0	1	1	0	0	0
Rhodopseudomonas_rhenobacensis_DSM_12706	0	0	0	0	1	0	0	0	Outgroup	Outgroup	#N/A	#N/A	#N/A	#N/A	#N/A	#N/A
Bradyrhizobium_liaoningense_SZCCT0396	0	0	0	0	2	0	0	0	Non-nif	Non-nif	0	0	0	0	0	0
Bradyrhizobium_erythrophlei_MT12	0	0	0	0	1	0	0	0	Non-nif	Non-nif	0	0	0	0	0	0
Bradyrhizobium_sp_IC4060	0	1	0	0	6	0	0	0	Symbiotic	Sym1	0	3	3	2	2	2
Bradyrhizobium_oligotrophicum_SZCCHNS3004	0	0	0	0	2	0	0	0	Free-living	PB	0	0	0	0	0	0
Bradyrhizobium_cafj_SZCCHNRI30511	0	1	0	0	5	0	0	0	Free-living	PB	0	0	0	0	0	0
Bradyrhizobium_sp_S69	0	1	0	0	6	0	0	0	Non-nif	Non-nif	0	0	0	0	0	0
Bradyrhizobium_sp_SZCCHNR1099	0	0	0	0	7	0	0	0	Free-living	PB	0	0	0	0	0	0
Bradyrhizobium_sp_LTSPM299	0	1	0	0	7	0	0	0	Non-nif	Non-nif	0	0	0	0	0	0
Bradyrhizobium_oligotrophicum_SZCCHNR3090	0	0	0	0	2	0	0	0	Free-living	PB	0	0	0	0	0	0
Bradyrhizobium_CAFJ_s_HKCCYLRH3061	0	0	0	0	3	0	0	0	Free-living	PB	0	0	0	0	0	0
Bradyrhizobium_yuanmingense_CCBAU_35157	0	0	0	0	1	0	0	0	Symbiotic	Sym1	0	1	1	1	1	1
Bradyrhizobium_manausense_BR_3351	0	3	0	0	62	0	0	0	Symbiotic	SymBasal	1	1	1	1	1	1
Bradyrhizobium_oligotrophicum_SZCCHNRI2061	0	1	0	0	6	0	0	0	Free-living	PB	0	0	0	0	0	0
Bradyrhizobium_macuxiense_BR_10355	0	0	0	0	6	0	0	0	Symbiotic	Sym1	1	1	1	1	1	1
Bradyrhizobium_oligotrophicum_SZCCHNR31202	0	0	0	0	2	0	0	0	Free-living	PB	0	0	0	0	0	0
Bradyrhizobium_sp_Rc2d	0	0	0	0	11	0	0	0	Symbiotic	Sym1	0	0	0	0	0	0
Bradyrhizobium_CAFJ_s_HKCCYLR1051	0	0	0	0	1	0	0	0	Free-living	PB	0	0	0	0	0	0
Bradyrhizobium_sp_SG09	0	19	0	0	50	0	0	0	Symbiotic	Sym1	22	48	49	1	9	10
Bradyrhizobium_japonicum_CCBAU_83623	0	0	0	0	12	0	0	0	Symbiotic	Sym1	0	0	0	0	0	0
Bradyrhizobium_cafj_SZCCHNRI1073	0	1	0	0	7	0	0	0	Free-living	PB	0	0	0	0	0	0
Rhodopseudomonas_palustris_XCP	0	0	0	0	0	0	0	0	Outgroup	Outgroup	#N/A	#N/A	#N/A	#N/A	#N/A	#N/A
Bradyrhizobium_oligotrophicum_SZCCHNR3060	0	0	0	0	2	0	0	0	Free-living	PB	0	0	0	0	0	0
Bradyrhizobium_oligotrophicum_SZCCHNR1008	0	0	0	0	8	0	0	0	Free-living	PB	0	0	0	0	0	0
Bradyrhizobium_CAFJ_s_HKCCYLRH2060	0	1	0	0	8	0	0	0	Free-living	PB	0	0	0	0	0	0
Bradyrhizobium_sp_SZCCHNS2022	0	0	0	0	1	0	0	0	Free-living	PB	0	0	0	0	0	0
Bradyrhizobium_sp_U87765_SZCCT0134	0	0	0	0	2	0	0	0	Outgroup	Outgroup	#N/A	#N/A	#N/A	#N/A	#N/A	#N/A
Bradyrhizobium_CAFJ_s_HKCCYLRH2015	0	0	0	0	3	0	0	0	Free-living	PB	0	0	0	0	0	0
Bradyrhizobium_sp_WSM1743	0	0	0	0	8	0	0	0	Symbiotic	Sym1	1	2	2	1	2	2
Bradyrhizobium_japonicum_SZCCLNRI20632	0	0	0	0	3	0	0	0	Free-living	FL1	0	0	0	0	0	0
Bradyrhizobium_sp_AUGA_SZCCT0240	0	0	0	0	2	0	0	0	Non-nif	Non-nif	0	0	0	0	0	0
Bradyrhizobium_sp_KBS0725	0	0	0	0	5	0	0	0	Non-nif	Non-nif	0	0	0	0	0	0
Bradyrhizobium_canariense_USDA_3040	0	1	0	0	10	0	0	0	Symbiotic	Sym2	2	4	7	1	4	4
Afipia_felis_ATCC_53690	0	0	0	0	3	0	0	0	Outgroup	Outgroup	#N/A	#N/A	#N/A	#N/A	#N/A	#N/A
Bradyrhizobium_japonicum_NBRC_14783	0	0	0	0	11	0	0	0	Symbiotic	Sym1	1	1	1	1	1	1
Bradyrhizobium_forestalis_INPA54B	0	0	0	0	6	0	0	0	Symbiotic	Sym1	0	1	1	0	1	1
Bradyrhizobium_manausense_SZCCHNS3049	0	0	0	0	0	0	0	0	Free-living	FL1	0	0	0	0	0	0
Bradyrhizobium_mercantei_SEMIA_6399	0	1	0	0	4	0	0	0	Free-living	Specific	0	0	0	0	0	0
Bradyrhizobium_oligotrophicum_SZCCHNR3014	0	0	0	0	2	0	0	0	Free-living	PB	0	0	0	0	0	0
Bradyrhizobium_sp_MOS001	0	0	0	0	6	0	0	0	Non-nif	Non-nif	0	0	0	0	0	0
Bradyrhizobium_auga_SZCCHNRI10312	0	3	0	0	15	0	0	0	Free-living	FL2	0	0	0	0	0	0
Bradyrhizobium_sp_SZCCHNRI3043	0	0	0	0	3	0	0	0	Free-living	PB	0	0	0	0	0	0
Bradyrhizobium_diazoefficiens_SZCCT0130	0	0	0	0	1	0	0	0	Non-nif	Non-nif	0	0	0	0	0	0
Bradyrhizobium_pachyrhizi_PAC_48	0	0	0	0	6	0	0	0	Symbiotic	Sym1	0	0	0	0	0	0
Afipia_carboxidovorans_OM5	0	0	0	0	2	0	0	0	Outgroup	Outgroup	#N/A	#N/A	#N/A	#N/A	#N/A	#N/A
Bradyrhizobium_manausense_SZCCHNRI1030	0	0	0	0	2	0	0	0	Free-living	FL1	0	0	0	0	0	0
Bradyrhizobium_sp_AUGA_SZCCT0042	0	1	0	0	1	0	0	0	Non-nif	Non-nif	0	0	0	0	0	0
Bradyrhizobium_oligotrophicum_SZCCHNRI1008	0	0	0	0	9	0	0	0	Free-living	PB	0	0	0	0	0	0
Bradyrhizobium_diazoefficiens_CPAC_392	0	2	0	0	21	0	0	0	Symbiotic	Sym1	1	1	1	1	1	1
Bradyrhizobium_oligotrophicum_HKCCYLR1018	0	0	0	0	1	0	0	0	Free-living	PB	0	0	0	0	0	0
Bradyrhizobium_oligotrophicum_SZCCHNR3110	0	0	0	0	0	0	0	0	Free-living	PB	0	0	0	0	0	0
Bradyrhizobium_oligotrophicum_SZCCHNR2023	0	0	0	0	4	0	0	0	Free-living	PB	0	0	0	0	0	0
Rhodopseudomonas_palustris_BisB5	0	0	0	0	1	0	0	0	Outgroup	Outgroup	#N/A	#N/A	#N/A	#N/A	#N/A	#N/A
Bradyrhizobium_sp_S2-11-2	0	0	0	0	0	0	0	0	Non-nif	Non-nif	0	0	0	0	0	0
Bradyrhizobium_oligotrophicum_SZCCHNR3109	0	0	0	0	3	0	0	0	Free-living	PB	0	0	0	0	0	0
Bradyrhizobium_oligotrophicum_SZCCHNR3020	0	0	0	0	1	0	0	0	Free-living	PB	0	0	0	0	0	0
Xanthobacter_sp_NFM-89	0	0	0	0	2	0	0	0	Outgroup	Outgroup	#N/A	#N/A	#N/A	#N/A	#N/A	#N/A
Bradyrhizobium_oligotrophicum_HKCCYLR1033	0	0	0	0	3	0	0	0	Free-living	PB	0	0	0	0	0	0
Bradyrhizobium_daqingense_CCBAU_15774	0	29	0	0	87	0	0	0	Symbiotic	Sym1	33	59	70	15	22	29
Afipia_felis_NCTC12499	0	0	0	0	3	0	0	0	Outgroup	Outgroup	#N/A	#N/A	#N/A	#N/A	#N/A	#N/A
Bradyrhizobium_oligotrophicum_SZCCHNR3021	0	0	0	0	2	0	0	0	Free-living	PB	0	0	0	0	0	0
Bradyrhizobium_sp_R2_2-H	0	1	0	0	5	0	0	0	Free-living	FL1	0	0	1	0	0	0
Bradyrhizobium_CU234118_s_HKCCYLS3077	0	0	0	0	2	0	0	0	Free-living	PB	0	0	0	0	0	0
Tardiphaga_sp_vice304	0	1	0	0	21	0	0	0	Outgroup	Outgroup	#N/A	#N/A	#N/A	#N/A	#N/A	#N/A
Bradyrhizobium_sp_cir1	0	1	0	0	4	0	0	0	Symbiotic	Sym1	0	0	0	0	0	0
Bradyrhizobium_elkanii_USDA_61	0	9	0	0	51	0	0	0	Symbiotic	Sym1	5	11	12	3	5	6
Bradyrhizobium_liaoningense_SZCCT0233	0	1	0	0	7	0	0	0	Symbiotic	Sym1	0	0	0	0	0	0
Bradyrhizobium_oligotrophicum_SZCCHNR2032	0	0	0	0	2	0	0	0	Free-living	PB	0	0	0	0	0	0
Bradyrhizobium_oligotrophicum_SZCCHNR3084	0	0	0	0	2	0	0	0	Free-living	PB	0	0	0	0	0	0
Bradyrhizobium_auga_SZCCHNS10311	0	0	0	0	4	0	0	0	Free-living	FL2	0	0	0	0	0	0
Bradyrhizobium_elkanii_USDA_76	0	26	0	0	63	0	0	0	Symbiotic	Sym1	7	12	15	5	9	11
Bradyrhizobium_sp_AUGA_SZCCT0176	0	0	0	0	1	0	0	0	Non-nif	Non-nif	0	0	0	0	0	0
Bradyrhizobium_CU234118_s_HKCCYLRH3099	0	0	0	0	4	0	0	0	Free-living	PB	0	0	0	0	0	0
Bradyrhizobium_sp_AUGA_SZCCT0177	0	0	0	0	0	0	0	0	Non-nif	Non-nif	0	0	0	0	0	0
Bradyrhizobium_japonicum_USDA_38	0	1	0	0	5	0	0	0	Symbiotic	Sym1	1	1	1	1	1	1
Bradyrhizobium_oligotrophicum_HKCCYLRH30022	0	0	0	0	3	0	0	0	Free-living	PB	0	0	0	0	0	0
Bradyrhizobium_vignae_LMG_28791	0	0	0	0	8	0	0	0	Symbiotic	Sym1	0	0	0	0	0	0
Bradyrhizobium_elkanii_USDA_130	0	33	0	0	80	0	0	0	Symbiotic	Sym1	6	10	18	4	7	9
Bradyrhizobium_diazoefficiens_XF7	0	24	0	0	80	0	0	0	Symbiotic	Sym1	19	45	56	3	6	17
Bradyrhizobium_axai_SZCCHNS1051	0	0	0	0	6	0	0	0	Free-living	FL1	0	0	0	0	0	0
Bradyrhizobium_oligotrophicum_HKCCYLS1054	0	1	0	0	2	0	0	0	Free-living	PB	0	0	0	0	0	0
Bradyrhizobium_sp_CCBAU_21365	0	8	0	0	48	0	0	0	Symbiotic	Sym1	3	7	9	1	2	5
Bradyrhizobium_oligotrophicum_SZCCHNRI2053	0	0	0	0	3	0	0	0	Free-living	PB	0	0	0	0	0	0
Bradyrhizobium_AXAI_s_HKCCYLRH1078	0	0	0	0	1	0	0	0	Free-living	Kakadu	0	0	0	0	0	0
Bradyrhizobium_elkanii_Semia_938	0	2	0	0	5	0	0	0	Symbiotic	Sym1	1	1	1	1	1	1
Bradyrhizobium_arachidis_CB756	0	4	0	0	17	0	0	0	Symbiotic	Sym1	2	2	7	0	0	5
Bradyrhizobium_oligotrophicum_SZCCHNRI1007	0	1	0	0	7	0	0	0	Free-living	PB	0	0	0	0	0	0
Bradyrhizobium_sp_SZCCHNR1047	0	0	0	0	2	0	0	0	Free-living	PB	0	0	0	0	0	0
Bradyrhizobium_cafj_SZCCHNS30572	0	0	0	0	6	0	0	0	Free-living	PB	0	0	0	0	0	0
Bradyrhizobium_sp_ORS_278_ORS278	0	1	0	0	17	0	0	0	Symbiotic	PB	1	2	2	0	0	0
Bradyrhizobium_CAFJ_s_HKCCYLRH1043	0	0	0	0	2	0	0	0	Free-living	PB	0	0	0	0	0	0
Bradyrhizobium_sp_CCBAU_051011	0	12	0	0	26	0	0	0	Symbiotic	Sym1	6	16	20	3	10	13
Bradyrhizobium_oligotrophicum_SZCCHNR3070	0	0	0	0	2	0	0	0	Free-living	PB	0	0	0	0	0	0
Bradyrhizobium_diazoefficiens_172S4	0	35	0	0	87	0	0	0	Symbiotic	Sym1	25	55	69	4	15	30
Bradyrhizobium_sp_SK17	0	2	0	0	13	0	0	0	Non-nif	Non-nif	0	0	0	0	0	0
Bradyrhizobium_lablabi_SZCCHNF1021	0	0	0	0	6	0	0	0	Free-living	FL2	0	1	1	0	0	0
Nitrobacter_sp_62-23	0	0	0	0	3	0	0	0	Outgroup	Outgroup	#N/A	#N/A	#N/A	#N/A	#N/A	#N/A
Afipia_sp_P52-10	0	0	0	0	0	0	0	0	Outgroup	Outgroup	#N/A	#N/A	#N/A	#N/A	#N/A	#N/A
Afipia_sp_OHSU_I-uncloned	0	0	0	0	2	0	0	0	Outgroup	Outgroup	#N/A	#N/A	#N/A	#N/A	#N/A	#N/A
Bradyrhizobium_sp_LTSP849	0	0	0	0	14	0	0	0	Non-nif	Non-nif	0	0	0	0	0	0
Bradyrhizobium_oligotrophicum_SZCCHNR3012	0	0	0	0	2	0	0	0	Free-living	PB	0	0	0	0	0	0
Bradyrhizobium_CAFJ_s_HKCCYLS2038	0	0	0	0	3	0	0	0	Free-living	PB	0	0	0	0	0	0
Bradyrhizobium_oligotrophicum_SZCCHNRI30122	0	0	0	0	2	0	0	0	Free-living	PB	0	0	0	0	0	0
Bradyrhizobium_CAFJ_s_HKCCYLRH1030	0	0	0	0	5	0	0	0	Free-living	PB	0	0	0	0	0	0
Bradyrhizobium_japonicum_SZCCT0153	0	1	0	0	3	0	0	0	Non-nif	Non-nif	0	0	0	0	0	0
Rhodopseudomonas_palustris_BAL398	0	0	0	0	1	0	0	0	Outgroup	Outgroup	#N/A	#N/A	#N/A	#N/A	#N/A	#N/A
Bradyrhizobium_oligotrophicum_SZCCHNR3094	0	0	0	0	2	0	0	0	Free-living	PB	0	0	0	0	0	0
Bradyrhizobium_cafj_SZCCHNRI3018	0	0	0	0	2	0	0	0	Free-living	PB	0	0	0	0	0	0
Bradyrhizobium_auga_SZCCHNS2001	0	0	0	0	5	0	0	0	Free-living	FL2	0	0	0	0	0	0
Bradyrhizobium_sp_SZCCHNR1017	0	0	0	0	9	0	0	0	Free-living	PB	0	0	0	0	0	0
Bradyrhizobium_elkanii_BLY6-1	0	0	0	0	11	0	0	0	Symbiotic	Sym1	1	1	1	1	1	1
Bradyrhizobium_sp_PSBB068	0	0	0	0	6	0	0	0	Non-nif	Non-nif	0	0	0	0	0	0
Bradyrhizobium_oligotrophicum_SZCCHNR2021	0	1	0	0	3	0	0	0	Free-living	PB	0	0	0	0	0	0
Bradyrhizobium_oligotrophicum_SZCCHNR31011	0	0	0	0	2	0	0	0	Free-living	PB	0	0	0	0	0	0
Bradyrhizobium_sp_S2-11-4	0	0	0	0	0	0	0	0	Free-living	FL2	0	0	0	0	0	0
Bradyrhizobium_oligotrophicum_SZCCLNRI20671	0	0	0	0	1	0	0	0	Free-living	PB	0	0	0	0	0	0
Bradyrhizobium_axai_SZCCHNG2026	0	0	0	0	8	0	0	0	Free-living	FL1	0	0	0	0	0	0
Bradyrhizobium_ottawaense_OO99	0	37	0	0	96	0	0	0	Symbiotic	Sym1	33	65	89	12	20	38
Bradyrhizobium_sp_AUGA_SZCCT0158	0	0	0	0	1	0	0	0	Non-nif	Non-nif	0	0	0	0	0	0
Bradyrhizobium_oligotrophicum_SZCCHNR3068	0	0	0	0	3	0	0	0	Free-living	PB	0	0	0	0	0	0
Bradyrhizobium_sp_AUGA_SZCCT0051	0	0	0	0	2	0	0	0	Non-nif	Non-nif	0	0	0	0	0	0
Bradyrhizobium_sp_LTSP857	0	0	0	0	11	0	0	0	Non-nif	Non-nif	0	0	0	0	0	0
Bradyrhizobium_sp_WSM4349	0	0	0	0	4	0	0	0	Symbiotic	Sym2	0	0	0	0	0	0
Bradyrhizobium_elkanii_SZCCT0424	0	0	0	0	9	0	0	0	Symbiotic	Sym1	0	0	0	0	0	0
Bradyrhizobium_jicamae_SZCCHNW2012	0	0	0	0	2	0	0	0	Free-living	FL2	0	0	0	0	0	0
Bradyrhizobium_sp_SZCCHNR1030	0	0	0	0	8	0	0	0	Free-living	PB	0	0	0	0	0	0
Tardiphaga_sp_P9-11	0	0	0	0	1	0	0	0	Outgroup	Outgroup	#N/A	#N/A	#N/A	#N/A	#N/A	#N/A
Afipia_broomeae_ATCC_49717	0	3	0	0	8	0	0	0	Outgroup	Outgroup	#N/A	#N/A	#N/A	#N/A	#N/A	#N/A
Bradyrhizobium_oligotrophicum_SZCCHNR2017	0	0	0	0	4	0	0	0	Free-living	PB	0	0	0	0	0	0
Bradyrhizobium_frederickii_CNPSo_3424	0	3	0	0	13	0	0	0	Symbiotic	Sym1	0	0	0	0	0	0
Bradyrhizobium_cafj_SZCCHNRI1029	0	0	0	0	6	0	0	0	Free-living	PB	0	0	0	0	0	0
Bradyrhizobium_diazoefficiens_HF08	0	23	0	0	83	0	0	0	Symbiotic	Sym1	23	48	60	5	12	23
Bradyrhizobium_oligotrophicum_SZCCHNR2009	0	0	0	0	3	0	0	0	Free-living	PB	0	0	0	0	0	0
Bradyrhizobium_tropiciagri_SZCCT0294	0	0	0	0	2	0	0	0	Non-nif	Non-nif	0	0	0	0	0	0
Bradyrhizobium_auga_SZCCHNRI1037	0	0	0	0	3	0	0	0	Free-living	FL2	0	0	0	0	0	0
Bradyrhizobium_oligotrophicum_HKCCYLRH2033	0	0	0	0	3	0	0	0	Free-living	PB	0	0	0	0	0	0
Bradyrhizobium_viridifuturi_SZCCT0101	0	0	0	0	6	0	0	0	Non-nif	Non-nif	0	0	0	0	0	0
Bradyrhizobium_oligotrophicum_SZCCHNS2096	0	1	0	0	3	0	0	0	Free-living	PB	0	0	0	0	0	0
Bradyrhizobium_cafj_SZCCHNR1002	0	0	0	0	1	0	0	0	Free-living	PB	0	0	0	0	0	0
Bradyrhizobium_oligotrophicum_SZCCHNS30122	0	3	0	0	6	0	0	0	Free-living	PB	0	0	0	0	0	0
Bradyrhizobium_diazoefficiens_CPAC_390	0	1	0	0	24	0	0	0	Symbiotic	Sym1	0	0	0	0	0	0
Bradyrhizobium_sp_83002	0	0	0	0	0	0	0	0	Symbiotic	PB	0	0	0	0	0	0
Bradyrhizobium_japonicum_SZCCT0401	0	0	0	0	4	0	0	0	Non-nif	Non-nif	0	0	0	0	0	0
Bradyrhizobium_sp_sBnM-33	0	1	0	0	18	0	0	0	Symbiotic	Sym1	2	2	2	1	1	1
Bradyrhizobium_sp_Ai1a-2	0	0	0	0	9	0	0	0	Symbiotic	Sym1	1	1	1	0	0	0
Bradyrhizobium_vignae_ISRA400	0	1	0	0	8	0	0	0	Symbiotic	Sym1	0	0	0	0	0	0
Bradyrhizobium_liaoningense_CCNWSX0360	0	2	0	0	16	0	0	0	Symbiotic	Sym1	0	0	0	0	0	0
Bradyrhizobium_viridifuturi_SZCCT0052	0	0	0	0	4	0	0	0	Non-nif	Non-nif	0	0	0	0	0	0
Bradyrhizobium_oligotrophicum_SZCCHNS2006	0	0	0	0	1	0	0	0	Free-living	PB	0	0	0	0	0	0
Bradyrhizobium_oligotrophicum_SZCCHNR2028	0	0	0	0	0	0	0	0	Free-living	PB	0	0	0	0	0	0
Bradyrhizobium_diazoefficiens_SEMIA_5080	0	18	0	0	74	0	0	0	Symbiotic	Sym1	18	29	38	4	13	25
Bradyrhizobium_oligotrophicum_SZCCHNS30591	0	0	0	0	4	0	0	0	Free-living	PB	0	0	0	0	0	0
Bradyrhizobium_sp_CCH5-F6	0	0	0	0	3	0	0	0	Free-living	FL1	0	0	0	0	0	0
Bradyrhizobium_CAFJ_s_HKCCYLRH1144	0	0	0	0	4	0	0	0	Free-living	PB	0	0	0	0	0	0
Bradyrhizobium_diazoefficiens_110spc4	0	25	0	0	69	0	0	0	Symbiotic	Sym1	26	51	64	6	14	24
Bradyrhizobium_auga_SZCCHNRI1028	0	0	0	0	2	0	0	0	Free-living	FL2	0	0	0	0	0	0
Afipia_sp_1NLS2	0	0	0	0	3	0	0	0	Outgroup	Outgroup	#N/A	#N/A	#N/A	#N/A	#N/A	#N/A
Bradyrhizobium_sacchari_BR_10556	0	0	0	0	8	0	0	0	Dual-nif	Sym1+FL1	0	2	2	0	0	0
Bradyrhizobium_nanningense_CCBAU_51757	0	0	0	0	16	0	0	0	Symbiotic	Sym1	3	3	3	2	2	2
Bradyrhizobium_japonicum_SZCCLNRI30541	0	1	0	0	3	0	0	0	Free-living	FL1	0	0	0	0	0	0
Bradyrhizobium_diazoefficiens_SZCCT0440	0	0	0	0	1	0	0	0	Non-nif	Non-nif	0	0	0	0	0	0
Bradyrhizobium_ivorense_CI-1B	0	1	0	0	21	0	0	0	Symbiotic	Sym1	0	1	1	1	1	1
Bradyrhizobium_jicamae_SZCCHNW2015	0	0	0	0	7	0	0	0	Free-living	FL2	0	0	0	0	0	0
Bradyrhizobium_sp_WSM_1704	0	0	0	0	0	0	0	0	Non-nif	Non-nif	0	0	0	0	0	0
Bradyrhizobium_oligotrophicum_SZCCHNPS2010	0	2	0	0	4	0	0	0	Free-living	PB	0	0	0	0	0	0
Bradyrhizobium_oligotrophicum_SZCCHNRI2010	0	0	0	0	1	0	0	0	Free-living	PB	0	0	0	0	0	0
Bradyrhizobium_niftali_CNPSo_3448	0	0	0	0	13	0	0	0	Symbiotic	Sym1	1	1	1	1	1	1
Bradyrhizobium_sp_DFCI-1	0	0	0	0	2	0	0	0	Non-nif	Non-nif	0	0	0	0	0	0
Bradyrhizobium_canariense_UBMA061	0	0	0	0	4	0	0	0	Symbiotic	Sym2	1	1	1	0	0	0
Bradyrhizobium_oligotrophicum_SZCCHNS2015	0	0	0	0	1	0	0	0	Free-living	PB	0	0	0	0	0	0
Bradyrhizobium_diazoefficiens_USDA_110	0	24	0	0	77	0	0	0	Symbiotic	Sym1	25	49	62	6	14	24
Bradyrhizobium_acaciae_10BB	0	0	0	0	1	0	0	0	Symbiotic	Sym1	0	0	0	0	0	0
Bradyrhizobium_oligotrophicum_SZCCHNR3082	0	0	0	0	2	0	0	0	Free-living	PB	0	0	0	0	0	0
Bradyrhizobium_oligotrophicum_SZCCHNR3042	0	0	0	0	3	0	0	0	Free-living	PB	0	0	0	0	0	0
Bradyrhizobium_yuanmingense_BR3267	0	1	0	0	8	0	0	0	Symbiotic	Sym1	2	2	2	1	1	1
Bradyrhizobium_oligotrophicum_SZCCHNRI2050	0	0	0	0	3	0	0	0	Free-living	PB	0	0	0	0	0	0
Bradyrhizobium_sp_LMG_8443	0	0	0	0	4	0	0	0	Symbiotic	PB	0	0	0	0	0	0
Bradyrhizobium_sp_81013	0	0	0	0	1	0	0	0	Symbiotic	PB	0	0	0	0	0	0
Bradyrhizobium_oligotrophicum_SZCCHNR1065	0	0	0	0	3	0	0	0	Free-living	PB	0	0	0	0	0	0
Bradyrhizobium_sp_AUGA_SZCCT0169	0	0	0	0	1	0	0	0	Non-nif	Non-nif	0	0	0	0	0	0
Bradyrhizobium_lupini_HPC_L_	0	2	0	0	3	0	0	0	Outgroup	Outgroup	#N/A	#N/A	#N/A	#N/A	#N/A	#N/A
Bradyrhizobium_yuanmingense_3051	0	0	0	0	5	0	0	0	Symbiotic	Sym1	0	0	0	0	0	0
Bradyrhizobium_oligotrophicum_SZCCHNS1008	0	0	0	0	1	0	0	0	Free-living	PB	0	0	0	0	0	0
Bradyrhizobium_liaoningense_SZCCHNR3121	0	0	0	0	1	0	0	0	Free-living	FL1	0	0	0	0	0	0
Bradyrhizobium_sp_BL	0	0	0	0	3	0	0	0	Non-nif	Non-nif	0	0	0	0	0	0
Bradyrhizobium_sp_HKCCYLS2058	0	0	0	0	1	0	0	0	Free-living	PB	0	0	0	0	0	0
Bradyrhizobium_guangdongense_CGMCC_1_15034	0	0	0	0	10	0	0	0	Symbiotic	Sym3	0	1	1	0	0	0
Bradyrhizobium_oligotrophicum_SZCCHNR3006	0	0	0	0	1	0	0	0	Free-living	PB	0	0	0	0	0	0
Bradyrhizobium_japonicum_USDA_6	0	0	0	0	8	0	0	0	Symbiotic	Sym1	1	1	1	1	1	1
Xanthobacter_agilis_LMG_16336	0	1	0	0	10	0	0	0	Outgroup	Outgroup	#N/A	#N/A	#N/A	#N/A	#N/A	#N/A
Bradyrhizobium_sp_YR681	0	0	0	0	1	0	0	0	Non-nif	Non-nif	0	0	0	0	0	0
Bradyrhizobium_oligotrophicum_S58	0	0	0	0	1	0	0	0	Free-living	PB	0	0	0	0	0	0
Xanthobacter_sp_R2A-8	0	0	0	0	2	0	0	0	Outgroup	Outgroup	#N/A	#N/A	#N/A	#N/A	#N/A	#N/A
Bradyrhizobium_macuxiense_BR_10303	0	4	0	0	48	0	0	0	Symbiotic	Sym1	0	0	0	0	0	0
Bradyrhizobium_CU234118_s_HKCCYLR1022	0	1	0	0	5	0	0	0	Free-living	PB	0	0	0	0	0	0
Bradyrhizobium_japonicum_CCBAU_15354	0	1	0	0	68	0	0	0	Symbiotic	Sym1	0	0	0	0	0	0
Bradyrhizobium_oligotrophicum_SZCCHNR3037	0	0	0	0	2	0	0	0	Free-living	PB	0	0	0	0	0	0
Bradyrhizobium_sp_MOS004	0	0	0	0	3	0	0	0	Non-nif	Non-nif	0	0	0	0	0	0
Bradyrhizobium_oligotrophicum_SZCCHNR3049	0	0	0	0	2	0	0	0	Free-living	PB	0	0	0	0	0	0
Bradyrhizobium_elkanii_CCBAU_05737	0	0	0	0	21	0	0	0	Symbiotic	Sym1	1	1	1	0	0	0
Bradyrhizobium_CAFJ_s_HKCCYLRH3095	0	0	0	0	2	0	0	0	Free-living	PB	0	0	0	0	0	0
Bradyrhizobium_oligotrophicum_SZCCHNR2002	0	0	0	0	3	0	0	0	Free-living	PB	0	0	0	0	0	0
Bradyrhizobium_sp_AUGA_SZCCT0045	0	0	0	0	2	0	0	0	Non-nif	Non-nif	0	0	0	0	0	0
Bradyrhizobium_sp_LCT2	0	39	0	0	96	0	0	0	Symbiotic	Sym1	18	25	37	13	16	20
Bradyrhizobium_oligotrophicum_SZCCHNS2002	0	0	0	0	4	0	0	0	Free-living	PB	0	0	0	0	0	0
Bradyrhizobium_oligotrophicum_SZCCHNRI1002	0	1	0	0	5	0	0	0	Free-living	PB	0	0	0	0	0	0
Bradyrhizobium_elkanii_USDA_94	0	0	0	0	18	0	0	0	Symbiotic	Sym1	1	1	1	0	0	0
Afipia_massiliensis_DSM_17498	0	0	0	0	3	0	0	0	Outgroup	Outgroup	#N/A	#N/A	#N/A	#N/A	#N/A	#N/A
Tardiphaga_sp_OK246	0	0	0	0	0	0	0	0	Outgroup	Outgroup	#N/A	#N/A	#N/A	#N/A	#N/A	#N/A
Bradyrhizobium_oligotrophicum_SZCCHNR1093	0	0	0	0	0	0	0	0	Free-living	PB	0	0	0	0	0	0
Bradyrhizobium_oligotrophicum_SZCCHNR30992	0	0	0	0	2	0	0	0	Free-living	PB	0	0	0	0	0	0
Bradyrhizobium_oligotrophicum_SZCCHNR2026	0	0	0	0	4	0	0	0	Free-living	PB	0	0	0	0	0	0
Tardiphaga_sp_vice352	0	1	0	0	21	0	0	0	Outgroup	Outgroup	#N/A	#N/A	#N/A	#N/A	#N/A	#N/A
Bradyrhizobium_erythrophlei_GAS138	0	1	0	0	8	0	0	0	Non-nif	Non-nif	0	0	0	0	0	0
Bradyrhizobium_cafj_SZCCHNR2011	0	0	0	0	1	0	0	0	Free-living	PB	0	0	0	0	0	0
Bradyrhizobium_sp_TM102	0	0	0	0	2	0	0	0	Non-nif	Non-nif	0	0	0	0	0	0
Bradyrhizobium_auga_SZCCHNRI1045	0	0	0	0	7	0	0	0	Free-living	FL2	0	0	0	0	0	0
Bradyrhizobium_oligotrophicum_HKCCYLRH1072	0	0	0	0	4	0	0	0	Free-living	PB	0	0	0	0	0	0
Bradyrhizobium_sp_AC87j1	0	1	0	0	8	0	0	0	Symbiotic	Sym1	0	0	0	0	0	0
Bradyrhizobium_sp_1_2017_63S1MB	0	2	0	0	4	0	0	0	Non-nif	Non-nif	0	0	0	0	0	0
Bradyrhizobium_liaoningense_SZCCT0347	0	0	0	0	0	0	0	0	Non-nif	Non-nif	0	0	0	0	0	0
Bradyrhizobium_oligotrophicum_SZCCHNR3097	0	0	0	0	1	0	0	0	Free-living	PB	0	0	0	0	0	0
Bradyrhizobium_sp_Y36	0	0	0	0	1	0	0	0	Non-nif	Non-nif	0	0	0	0	0	0
Bradyrhizobium_nanningense_CCBAU_53390	0	0	0	0	7	0	0	0	Symbiotic	Sym1	0	0	0	0	0	0
Bradyrhizobium_sp_WSM3983	0	0	0	0	7	0	0	0	Symbiotic	Sym1	0	1	1	0	1	1
Bradyrhizobium_diazoefficiens_SZCCT0435	0	0	0	0	1	0	0	0	Non-nif	Non-nif	0	0	0	0	0	0
Bradyrhizobium_ottawaense_GAS524	0	2	0	0	17	0	0	0	Non-nif	Non-nif	0	0	0	0	0	0
Bradyrhizobium_canariense_UBMA192	0	0	0	0	6	0	1	0	Symbiotic	Sym2	0	0	0	0	0	0
Bradyrhizobium_neotropicale_HKCCT2	0	0	0	0	2	0	0	0	Free-living	FL3	0	0	0	0	0	0
Bradyrhizobium_oligotrophicum_SZCCHNR3075	0	0	0	0	2	0	0	0	Free-living	PB	0	0	0	0	0	0
Rhodopseudomonas_palustris_R1	0	0	0	0	2	0	0	0	Outgroup	Outgroup	#N/A	#N/A	#N/A	#N/A	#N/A	#N/A
Bradyrhizobium_yuanmingense_P10_130	0	0	0	0	5	0	0	0	Free-living	Specific	1	1	1	0	0	0
Bradyrhizobium_sp_SZCCHNR1066	0	0	0	0	9	0	0	0	Free-living	PB	0	0	0	0	0	0
Bradyrhizobium_AXAI_s_HKCCT119	0	0	0	0	0	0	0	0	Free-living	Kakadu	0	0	0	0	0	0
Bradyrhizobium_sp_sGM-13	0	1	0	0	9	0	0	0	Symbiotic	Sym1	1	1	1	0	0	0
Bradyrhizobium_ottawaense_SZCCT0284	0	0	0	0	13	0	0	0	Symbiotic	Sym1	0	0	1	0	0	0
Bradyrhizobium_oligotrophicum_SZCCHNR2022	0	0	0	0	2	0	0	0	Free-living	PB	0	0	0	0	0	0
Bradyrhizobium_oligotrophicum_SZCCHNR3065	0	0	0	0	2	0	0	0	Free-living	PB	0	0	0	0	0	0
Bradyrhizobium_oligotrophicum_SZCCHNF30212	0	0	0	0	2	0	0	0	Free-living	PB	0	0	0	0	0	0
Bradyrhizobium_betae_Opo-243	0	0	0	0	4	0	0	0	Non-nif	Non-nif	0	0	0	0	0	0
Rhodopseudomonas_faecalis_JCM_11668	0	0	0	0	3	0	0	0	Outgroup	Outgroup	#N/A	#N/A	#N/A	#N/A	#N/A	#N/A
Bradyrhizobium_manausense_SZCCT0344	0	1	0	0	3	0	0	0	Non-nif	Non-nif	0	0	0	0	0	0
Bradyrhizobium_neotropicale_HKCCT4	0	0	0	0	1	0	0	0	Free-living	FL3	0	0	0	0	0	0
Bradyrhizobium_oligotrophicum_HKCCYLRH3147	0	0	0	0	3	0	0	0	Free-living	PB	0	0	0	0	0	0
Bradyrhizobium_yuanmingense_CCBAU_05623	0	1	0	0	9	0	0	0	Symbiotic	Sym1	0	0	0	0	0	0
Bradyrhizobium_cafj_SZCCHNS1012	0	1	0	0	6	0	0	0	Free-living	PB	0	0	0	0	0	0
Bradyrhizobium_japonicum_SZCCT0402	0	0	0	0	3	0	0	0	Non-nif	Non-nif	0	0	0	0	0	0
Bradyrhizobium_sp_S2-20-1	0	0	0	0	23	0	0	0	Free-living	FL2	1	1	1	0	0	0
Bradyrhizobium_sp_NBAIM16	0	1	0	0	9	0	0	0	Symbiotic	Sym1	1	2	2	0	1	1
Bradyrhizobium_japonicum_is5	0	0	0	0	4	0	0	0	Non-nif	Non-nif	0	0	0	0	0	0
Bradyrhizobium_viridifuturi_SZCCT0136	0	0	0	0	6	0	0	0	Non-nif	Non-nif	0	0	0	0	0	0
Bradyrhizobium_oligotrophicum_SZCCHNR31402	0	0	0	0	2	0	0	0	Free-living	PB	0	0	0	0	0	0
Bradyrhizobium_auga_SZCCHNRI10311	0	4	0	0	20	0	0	0	Free-living	FL2	0	0	0	0	0	0
Bradyrhizobium_sp_WSM1253	0	3	0	0	12	0	0	0	Symbiotic	Sym2	1	1	1	1	1	1
Bradyrhizobium_yuanmingense_CCBAU_10071	0	0	0	0	7	0	0	0	Symbiotic	Sym1	2	2	2	0	0	0
Bradyrhizobium_auga_SZCCHNRI1020	0	0	0	0	4	0	0	0	Free-living	FL2	0	0	0	0	0	0
Bradyrhizobium_sp_CNPSo_4026	0	1	0	0	5	0	0	0	Symbiotic	Sym1	1	1	1	1	1	1
Rhodopseudomonas_palustris_ELI_1980	0	0	0	0	2	0	0	0	Outgroup	Outgroup	#N/A	#N/A	#N/A	#N/A	#N/A	#N/A
Bradyrhizobium_diazoefficiens_65_7	0	0	0	0	2	0	0	0	Symbiotic	Sym1	0	0	0	0	0	0
Bradyrhizobium_sp_WSM2254	0	0	0	0	7	0	0	0	Symbiotic	Sym1	2	2	2	0	0	0
Bradyrhizobium_oligotrophicum_SZCCHNR3030	0	0	0	0	2	0	0	0	Free-living	PB	0	0	0	0	0	0
Bradyrhizobium_liaoningense_SZCCT0337	0	0	0	0	2	0	0	0	Non-nif	Non-nif	0	0	0	0	0	0
Bradyrhizobium_oligotrophicum_SZCCHNR1021	0	0	0	0	3	0	0	0	Free-living	PB	0	0	0	0	0	0
Bradyrhizobium_sp_C9	0	0	0	0	2	0	0	0	Symbiotic	Sym1	1	1	1	1	1	1
Bradyrhizobium_septentrionale_1S1	0	49	0	0	118	0	0	0	Symbiotic	Sym1	15	29	39	7	17	24
Bradyrhizobium_canariense_UBMA050	0	0	0	0	6	0	0	0	Symbiotic	Sym2	1	1	1	0	0	0
Bradyrhizobium_sp_CCBAU_15635	0	0	0	0	12	0	0	0	Symbiotic	Sym1	0	0	0	0	0	0
Bradyrhizobium_sp_cf659	0	0	0	0	2	0	0	0	Free-living	FL1	0	0	0	0	0	0
Bradyrhizobium_japonicum_CCBAU_25435	0	0	0	0	8	0	0	0	Symbiotic	Sym1	0	0	0	0	0	0
Bradyrhizobium_cosmicum_S23321	0	0	0	0	0	0	0	0	Free-living	FL1	0	0	0	0	0	0
Bradyrhizobium_CU234118_s_HKCCYLRH2057	0	0	0	0	4	0	0	0	Free-living	PB	0	0	0	0	0	0
Bradyrhizobium_elkanii_USDA_3259	0	0	0	0	10	0	0	0	Symbiotic	Sym1	0	0	0	0	0	0
Bradyrhizobium_lablabi_GAS499	0	0	0	0	2	0	0	0	Non-nif	Non-nif	0	0	0	0	0	0
Bradyrhizobium_diazoefficiens_SZCCT0406	0	0	0	0	4	0	0	0	Non-nif	Non-nif	0	0	0	0	0	0
Bradyrhizobium_sp_SZCCHNS3002	0	0	0	0	6	0	0	0	Free-living	PB	0	0	0	0	0	0
Bradyrhizobium_oligotrophicum_SZCCHNR1051	0	2	0	0	10	0	0	0	Free-living	PB	0	1	1	0	0	0
Bradyrhizobium_genosp_SA-3_Rp7b	0	0	0	0	4	0	0	0	Symbiotic	Sym1	0	0	0	0	0	0
Afipia_sp_64-13	0	0	0	0	0	0	0	0	Outgroup	Outgroup	#N/A	#N/A	#N/A	#N/A	#N/A	#N/A
Bradyrhizobium_guangzhouense_CCBAU_53426	0	0	0	0	12	0	0	0	Symbiotic	Sym3	0	0	0	0	0	0
Bradyrhizobium_sp_6_2017_1S3	0	9	0	0	32	0	0	0	Symbiotic	Sym1	12	19	29	9	14	18
Bradyrhizobium_auga_SZCCHNRI1048	0	0	0	0	4	0	0	0	Free-living	FL2	0	0	0	0	0	0
Bradyrhizobium_sp_SZCCHNR1018	0	0	0	0	7	0	0	0	Free-living	PB	0	0	0	0	0	0
Bradyrhizobium_sp_CCBAU_53351	0	5	0	0	13	0	0	0	Symbiotic	Sym3	2	9	12	6	8	12
Bradyrhizobium_oligotrophicum_HKCCYLR10142	0	0	0	0	2	0	0	0	Free-living	PB	0	0	0	0	0	0
Bradyrhizobium_oligotrophicum_SZCCHNR3105	0	0	0	0	2	0	0	0	Free-living	PB	0	0	0	0	0	0
Afipia_sp_OHSU_I-C4	0	0	0	0	2	0	0	0	Outgroup	Outgroup	#N/A	#N/A	#N/A	#N/A	#N/A	#N/A
Bradyrhizobium_oligotrophicum_SZCCHNR1053	0	0	0	0	2	0	0	0	Free-living	PB	0	0	0	0	0	0
Afipia_sp_TMED4	0	0	0	0	10	0	0	0	Outgroup	Outgroup	#N/A	#N/A	#N/A	#N/A	#N/A	#N/A
Bradyrhizobium_lupini_DSM_30140	0	1	0	0	10	0	0	0	Symbiotic	Sym1	1	1	1	1	1	1
Bradyrhizobium_campsiandrae_INPA_394B	0	0	0	0	6	0	0	0	Free-living	FL1	0	0	0	0	0	0
Bradyrhizobium_japonicum_Is-34	0	2	0	0	12	0	0	0	Symbiotic	Sym1	0	0	0	0	0	0
Rhodopseudomonas_sp_WA056	0	0	0	0	3	0	0	0	Outgroup	Outgroup	#N/A	#N/A	#N/A	#N/A	#N/A	#N/A
Afipia_sp_NBIMC_P1-C2	0	0	0	0	4	0	0	0	Outgroup	Outgroup	#N/A	#N/A	#N/A	#N/A	#N/A	#N/A
Bradyrhizobium_symbiodeficiens_101S1MB	0	0	0	0	2	0	0	0	Non-nif	Non-nif	0	0	0	0	0	0
Bradyrhizobium_viridifuturi_SZCCT0140	0	0	0	0	6	0	0	0	Non-nif	Non-nif	0	0	0	0	0	0
Bradyrhizobium_diazoefficiens_182_5	0	6	0	0	12	0	0	0	Symbiotic	Sym1	6	13	15	0	0	0
Bradyrhizobium_sp_USDA_3458	0	0	0	0	4	0	0	0	Non-nif	Non-nif	0	0	0	0	0	0
Bradyrhizobium_viridifuturi_SZCCT0135	0	0	0	0	5	0	0	0	Non-nif	Non-nif	0	0	0	0	0	0
Bradyrhizobium_oligotrophicum_SZCCHNS30592	0	0	0	0	4	0	0	0	Free-living	PB	0	0	0	0	0	0
Bradyrhizobium_viridifuturi_SZCCT0108	0	0	0	0	5	0	0	0	Non-nif	Non-nif	0	0	0	0	0	0
Bradyrhizobium_sp_SZCCHNRI2049	0	1	0	0	6	0	0	0	Free-living	PB	0	0	0	0	0	0
Bradyrhizobium_oligotrophicum_SZCCHNR3093	0	0	0	0	2	0	0	0	Free-living	PB	0	0	0	0	0	0
Bradyrhizobium_arachidis_LMG_26795	0	1	0	0	3	0	0	0	Symbiotic	Sym1	0	0	0	0	0	0
Bradyrhizobium_diazoefficiens_113-2	0	29	0	0	78	0	0	0	Symbiotic	Sym1	27	50	65	6	12	23
Bradyrhizobium_auga_SZCCLNRI2097	0	1	0	0	5	0	0	0	Free-living	FL2	0	0	0	0	0	0
Bradyrhizobium_liaoningense_SZCCT0399	0	0	0	0	3	0	0	0	Non-nif	Non-nif	0	0	0	0	0	0
Bradyrhizobium_zhanjiangense_CCBAU_51787	0	1	0	0	4	0	0	0	Symbiotic	Sym1	0	2	2	0	1	2
Bradyrhizobium_diazoefficiens_SZCCT0138	0	0	0	0	1	0	0	0	Non-nif	Non-nif	0	0	0	0	0	0
Bradyrhizobium_zhanjiangense_CCBAU_51778	0	6	0	0	28	0	0	0	Symbiotic	Sym1	0	0	5	0	0	4
Bradyrhizobium_oligotrophicum_SZCCHNR3123	0	0	0	0	2	0	0	0	Free-living	PB	0	0	0	0	0	0
Bradyrhizobium_neotropicale_HKCCT18	0	0	0	0	1	0	0	0	Free-living	FL3	0	0	0	0	0	0
Bradyrhizobium_oligotrophicum_SZCCHNR3104	0	0	0	0	1	0	0	0	Free-living	PB	0	0	0	0	0	0
Bradyrhizobium_algeriense_RST91	0	3	0	0	13	0	0	0	Symbiotic	Sym1	2	2	2	2	2	2
Bradyrhizobium_oligotrophicum_SZCCHNR31032	0	0	0	0	3	0	0	0	Free-living	PB	0	0	0	0	0	0
Bradyrhizobium_sp_NBAIM02	0	1	0	0	10	0	0	0	Symbiotic	Sym1	2	3	3	0	1	1
Bradyrhizobium_symbiodeficiens_85S1MB	0	1	0	0	1	0	0	0	Non-nif	Non-nif	0	0	0	0	0	0
Bradyrhizobium_sp_LTSP885	0	0	0	0	15	0	0	0	Non-nif	Non-nif	0	0	0	0	0	0
Bradyrhizobium_japonicum_5038	0	19	0	0	51	0	0	0	Symbiotic	Sym1	19	41	43	4	6	9
Bradyrhizobium_japonicum_SZCCT0148	0	0	0	0	3	0	0	0	Non-nif	Non-nif	0	0	0	0	0	0
Bradyrhizobium_CAFJ_s_HKCCYLS20291	0	0	0	0	6	0	0	0	Free-living	PB	0	0	0	0	0	0
Bradyrhizobium_CAFJ_s_HKCCYLRH3005	0	0	0	0	5	0	0	0	Free-living	PB	0	0	0	0	0	0
Bradyrhizobium_japonicum_SZCCT0403	0	0	0	0	3	0	0	0	Non-nif	Non-nif	0	0	0	0	0	0
Bradyrhizobium_japonicum_22	0	1	0	0	11	0	0	0	Free-living	FL1	0	0	0	0	0	0
Bradyrhizobium_oligotrophicum_SZCCHNRI1003	0	0	0	0	2	0	0	0	Free-living	PB	0	0	0	0	0	0
Bradyrhizobium_oligotrophicum_SZCCHNR2027	0	1	0	0	6	0	0	0	Free-living	PB	0	0	0	0	0	0
Bradyrhizobium_AXAI_s_HKCCYLS1011	0	0	0	0	2	0	0	0	Free-living	PB	0	0	0	0	0	0
Tardiphaga_robiniae_581	0	0	0	0	8	0	0	0	Outgroup	Outgroup	#N/A	#N/A	#N/A	#N/A	#N/A	#N/A
Bradyrhizobium_cafj_SZCCHNR1058	0	0	0	0	5	0	0	0	Free-living	PB	0	0	0	0	0	0
Bradyrhizobium_oligotrophicum_HKCCYLR10402	0	0	0	0	2	0	0	0	Free-living	PB	0	0	0	0	0	0
Tardiphaga_robiniae_LMG_26467	0	0	0	0	0	0	0	0	Outgroup	Outgroup	#N/A	#N/A	#N/A	#N/A	#N/A	#N/A
Bradyrhizobium_CAFJ_s_HKCCYLRH3073	0	0	0	0	1	0	0	0	Free-living	PB	0	0	0	0	0	0
Bradyrhizobium_japonicum_J5	0	21	0	0	62	0	0	0	Symbiotic	Sym1	17	43	51	1	13	17
Bradyrhizobium_jicamae_SZCCHNW3008	0	0	0	0	2	0	0	0	Free-living	FL2	0	0	0	0	0	0
Afipia_sp_OHSU_II-uncloned	0	0	0	0	2	0	0	0	Outgroup	Outgroup	#N/A	#N/A	#N/A	#N/A	#N/A	#N/A
Bradyrhizobium_oligotrophicum_SZCCHNR3117	0	0	0	0	1	0	0	0	Free-living	PB	0	0	0	0	0	0
Bradyrhizobium_sp_CIR48	0	0	0	0	3	0	0	0	Symbiotic	Sym1	1	2	2	1	2	2
Bradyrhizobium_oropedii_Pear76	0	1	0	0	11	0	0	0	Symbiotic	Sym1	0	0	0	0	0	0
Bradyrhizobium_japonicum_S_370	0	0	0	0	10	0	0	0	Symbiotic	Sym1	0	0	0	0	0	0
Bradyrhizobium_ottawaense_SZCCT0046	0	0	0	0	14	0	0	0	Symbiotic	Sym1	0	0	0	0	0	0
Bradyrhizobium_canariense_UBMA171	0	0	0	0	6	0	0	0	Symbiotic	Sym2	0	0	0	0	0	0
Tardiphaga_sp_vice154	0	1	0	0	15	0	0	0	Outgroup	Outgroup	#N/A	#N/A	#N/A	#N/A	#N/A	#N/A
Bradyrhizobium_cafj_SZCCHNRI1058	0	0	0	0	3	0	0	0	Free-living	PB	0	0	0	0	0	0
Bradyrhizobium_canariense_BTA-1	0	0	0	0	6	0	0	0	Symbiotic	Sym2	2	2	2	0	0	0
Bradyrhizobium_cafj_SZCCHNS3051	0	0	0	0	8	0	0	0	Free-living	PB	0	0	0	0	0	0
Bradyrhizobium_manausense_SZCCT0345	0	0	0	0	1	0	0	0	Non-nif	Non-nif	0	0	0	0	0	0
Bradyrhizobium_sp_SZCCHNR1015	0	0	0	0	2	0	0	0	Free-living	PB	0	0	0	0	0	0
Bradyrhizobium_CAFJ_s_HKCCYLS3013	0	0	0	0	3	0	0	0	Free-living	PB	0	0	0	0	0	0
Bradyrhizobium_auga_SZCCHNS1021	0	0	0	0	4	0	0	0	Free-living	FL2	0	0	0	0	0	0
Bradyrhizobium_oligotrophicum_SZCCHNR1070	0	0	0	0	0	0	0	0	Free-living	PB	0	0	0	0	0	0
Tardiphaga_sp_OK245	0	0	0	0	0	0	0	0	Outgroup	Outgroup	#N/A	#N/A	#N/A	#N/A	#N/A	#N/A
Bradyrhizobium_cajani_1010	0	0	0	0	9	0	0	0	Symbiotic	Sym1	2	3	3	2	3	3
Rhodopseudomonas_boonkerdii_NS23	0	1	0	0	11	0	0	0	Outgroup	Outgroup	#N/A	#N/A	#N/A	#N/A	#N/A	#N/A
Bradyrhizobium_lablabi_SZCCT0009	0	0	0	0	2	0	0	0	Non-nif	Non-nif	0	0	0	0	0	0
Bradyrhizobium_CAFJ_s_HKCCYLRH1073	0	0	0	0	2	0	0	0	Free-living	PB	0	0	0	0	0	0
Bradyrhizobium_ottawaense_USDA_4	0	0	0	0	13	0	0	0	Symbiotic	Sym1	0	0	0	0	0	0
Bradyrhizobium_oligotrophicum_SZCCHNR30922	0	0	0	0	1	0	0	0	Free-living	PB	0	0	0	0	0	0
